# Emergence of neuronal diversity during vertebrate brain development

**DOI:** 10.1101/839860

**Authors:** Bushra Raj, Jeffrey A. Farrell, Aaron McKenna, Jessica L. Leslie, Alexander F. Schier

## Abstract

Neurogenesis in the vertebrate brain comprises many steps ranging from the proliferation of progenitors to the differentiation and maturation of neurons. Although these processes are highly regulated, the landscape of transcriptional changes and progenitor identities underlying brain development are poorly characterized. Here, we describe the first developmental single-cell RNA-seq catalog of more than 200,000 zebrafish brain cells encompassing 12 stages from 12 hours post-fertilization to 15 days post-fertilization. We characterize known and novel gene markers for more than 800 clusters across these timepoints. Our results capture the temporal dynamics of multiple neurogenic waves from embryo to larva that expand neuronal diversity from ∼20 cell types at 12 hpf to ∼100 cell types at 15 dpf. We find that most embryonic neural progenitor states are transient and transcriptionally distinct from long-lasting neural progenitors of post-embryonic stages. Furthermore, we reconstruct cell specification trajectories for the retina and hypothalamus, and identify gene expression cascades and novel markers. Our analysis reveal that late-stage retinal neural progenitors transcriptionally overlap cell states observed in the embryo, while hypothalamic neural progenitors become progressively distinct with developmental time. These data provide the first comprehensive single-cell transcriptomic time course for vertebrate brain development and suggest distinct neurogenic regulatory paradigms between different stages and tissues.

## Supplemental Table for "Emergence of neuronal diversity during vertebrate brain development"

### Sheet: Sheet1
	STAGE	CLUSTER	MATCH N-1	ASSIGNED CELL TYPE/STATE	ENRICHED MARKERS
1	12 hpf	0	NA	optic vesicle	rx3, mab21l2, eif3ja
2	12 hpf	1	NA	optic vesicle	rx2, rx3, mab21l2, six3b, six7, lman1, pax6b, grasp, hmx4, six3a, swap70b, cxcr4a, tbx2b, lhx9
3	12 hpf	2	NA	midbrain	eng2a, her5, her11, eng2b, pax2a, ackr3a, pax7a, wnt8b, sox21a, fzd10, sp5a, her3,
4	12 hpf	4	NA	neural crest	sox10, zic2b, tfap2a, sox9b, pax3a, twist1b, msx3, fam212aa, ednrab, pdgfra, sox5, klf7a, cxxc5b
5	12 hpf	5	NA	mid-hind boundary/ant hindbrain	gbx2, ptgdsb.1, cyp26c1.1, ptgdsb.2, eng2b, pax2a, pou3f1, zic2a, her8a, eng2a, fgf8a
6	12 hpf	7	NA	midbrain neural rod	her3, sox21a, dmbx1a, sox19a, eng2b, wnt4a, pou3f3a, otx1b, ackr3a, otx2
7	12 hpf	8	NA	hindbrain rhombomere 7	wnt11lr, hoxd4a, hoxa3a, crabp2a, hoxb1b, ptgdsb.1, her4.1, olig4, hoxc3a, hoxb5b, hoxa3b, rxrga
8	12 hpf	9	NA	diencephalon	barhl1a, barhl2, olig3, rbfox3a, pax6a, wnt8b, wnt4a, emx2, fgfr3, lhx5, olig2, otx1b, foxb1a, thy1
9	12 hpf	10	NA	placode (lens)	arl3l1, ptgs2a, pitx3, vgll4l, p2rx3a, dlx3b, krt97, epcam, snai2, tagln2, fmo5, pax6b, foxe3, pax6b
10	12 hpf	11	NA	hindbrain rhombomere 5/6	mafba, egr2b, hoxa3a, hoxb3a, crygmx, cryba2b, crygn2, efemp2b, prox2
11	12 hpf	12	NA	dorsal diencephalon	lhx5, fezf2, olig2, pax6a, olig3, nr2e1, six7, nr2f2, emx3, foxd1
12	12 hpf	13	NA	telencephalon I (neurons)	emx3, foxg1a, ntn1b, sox1b, hesx1, rspo3, fezf2, ascl1b.1, npy, elavl3
13	12 hpf	14	NA	heart primordium	hand2, gata5, tdgf1, gdf3, gata6, foxh1, nkx2.5, tmem88a, tmem88b
14	12 hpf	15	NA	prechordal plate/polster	ctslb, he1a, ctslb.1, fkbp11, he1b, pitx2
15	12 hpf	16	NA	mesoderm	meox1, tmem119b, cthrc1a, prrx1a, thbs3b, nkx3-1, fsta, foxc1b, foxc1a, ripply1
16	12 hpf	17	NA	hindbrain rhombomere 1/2	VGLL3, hoxa2b, cyp26c1.1, irx3a, exd3, rgra, her4.2.1, ptgdsb.1, pax7b
17	12 hpf	18	NA	telencephalon II	zic4, fgf17, emx3, foxg1a, cdh6, fgf8a, zic1, dlx3b, dlx4b, rspo3, fezf2, zic2a, sp8b, zic5,
18	12 hpf	19	NA	placode (trigeminal)	krt97, tp63, klf17, dlx3b, vgll4l, msx1b, ptgs2a, tfap2a, p2rx3a, dlx4b, irx1a, dlx4a
19	12 hpf	20	NA	ventral diencephalon	dbx1a, sst1.2. nkx2.4a, nkx2.4b, shha, shhb, nkx2.1, fzd8b, nkx2.2b, lft1, rx3
20	12 hpf	21	NA	placode (epibranchial)	foxi1, gbx2, pax8, arhgap27l, cldnb, f11r.1, eya4, eya2, sox3
21	12 hpf	22	NA	placode (otic)	cldna, PTCHD3, sp7, foxj1b, mcf2lb, stc2a, foxi1, myl10, pax2a, fgf24, pax8, gbx2
22	12 hpf	23	NA	ventral diencephalon (optic stalk)	nkx2.9, nkx2.2b, nkx2.2a, gsx2, olig2, foxd1, nkx2.1, nkx2.4b, vax1, ascl1a, lhx5
23	12 hpf	24	NA	hindbrain rhombomere 4	cyp26b1, prss35, kctd12.2, phox2bb, dusp2, egfl6.1, hoxb1a, cyp26c1.1
24	12 hpf	25	NA	mesoderm	ndnfl, six2a, doxl2, pcolcea, foxc1a, plpp1a, twist1a, cxcl12b, nkx2.7, ripply1, aplnra
25	12 hpf	26	NA	mesoderm (pharyngeal arch, pectoral fin)	foxf2a, osr1, capgb, ebf3a, pknox2, tsku, foxc1a, twist1a, six1a, insb, ripply1, meox1, foxc1b, pitx3
26	12 hpf	27	NA	hindbrain rhombomere 3	egr2b, cyp26b1, epha4a, hoxb2a, her4.2, her3, hoxa2b, zwi, gabra5, gabrb3, myo1cb, pou3f1, pax7b, cspg5a, VGLL3
27	12 hpf	28	NA	epidermis	spaca4l, nme2a, dlx5a, cyp2aa6, dlx2a, ecrg4b, cyp2k16, rpe65b, mmp30
28	12 hpf	29	NA	placode (adenohypophyseal )	sp8a, fezf1, fgf24, dlx4b, arl3l1, six1b, cdr2l, dlx3b, fgf17, emx3, hesx1
29	12 hpf	30	NA	pharyngeal endoderm	pltp, mcama, gpm6ab, foxa2, foxa3, foxa1, foxa, prdx5, txn, nkx2.7
30	12 hpf	31	NA	sensory neurons (trigeminal)	elavl3, drgx, tuba8l3, neurod1, myt1a, dlb, scrt2, dla, ebf2, neurod4, srrm4, myt1b
31	12 hpf	32	NA	ventral midbrain	nkx6.2, helt, nkx2.9, phox2a, ntn1a, nkx2.2b, foxa, foxb1a, foxa2
32	12 hpf	33	NA	epidermis	hpgd, cldni, kera, fermt1, gata2a, ptk2bb, capn8, cldna, cldn1, gata3, tfap2c, nkx2.3, nkx3.2, hoxb5a, scinla, nkx2.7
33	12 hpf	34	NA	epidermis	cyp26a1, nkx2.3, nkx2.7, isl2a, rpe65b, dlx2a, spaca4l, foxi1, cldni, tagln2, gata2a, gata3, hand2
34	12 hpf	35	NA	adaxial cell	tnni2b.1, myod1, myf5, fn1b, ttn.2, ttn.1, myl10, actc1b, meox1,
35	12 hpf	36	NA	rostral blood island (myeloid)	lmo2, tal1, etv2, spi1b, sox7, cebpa, fli1a, gata5, ripply2, gsc, gata6, fgf10a
36	12 hpf	37	NA	diencephalon	lhx4, noto, tdgf1, barhl2, lhx5, emx3, zic2a, pax6a, otx1a, rspo3
37	12 hpf	38	NA	neural crest	dusp2, sox10, twist1b, sox9b, msx3, foxd3, hoxb2a, cxxc4, hoxb1a, tfap2a, hoxa2b
38	12 hpf	39	NA	floor plate	aplnr2, foxa2, shha, shhb, lgals2a, foxj1a, daw1
39	12 hpf	40	NA	mesoderm (head mesenchyme)	hgfa, foxf2a, foxc1b, insb, ntd5, twist1a, eya2, ripply1, rcn3, col11a1a, tsku, acp5a
40	12 hpf	41	NA	neural crest (pre-mig/mig.)	guca2b, ednrab, sfrp2, crestin, sox10, sox9b, hoxa3a, foxd3, lakrnb, hoxb3a, tfap2a, crabp2a, msx3, egr2b, hoxc3a, hoxb1b
41	12 hpf	42	NA	periderm	capn9, cldne, ponzr5, ppl, icn2, mgst1.2, evpla, elovl7b, znf185
42	12 hpf	43	NA	placode (olfactory; neurons)	neurod1, neurod4, uncx, foxn4, lhx2a, unc4x.1, srrm4, insm1b, hes2.2, dlb, fgf24, fezf1, dlx4b, elavl3
43	12 hpf	44	NA	notochord	pmp22b, ta, loxl5b, emilin3a, hfe2, twist2, nog2, ntd5
44	12 hpf	45	NA	epidermal ionocyte	foxi3a, foxi3b, gcm2, atp1a1a.4, sstr5, foxg1b, ugt8, myb
45	14 hpf	0	12h-0	optic vesicle	rx1, rx3, mab21l2, foxd1
46	14 hpf	1	12h-1	optic vesicle (dorsal)	rx1, pax6b, mab21l, rx3, tbx2b, hmx4, myca, hmx1, tbx2a
47	14 hpf	2	12h-7	midbrain neural rod	eng2b, dmbx1a, sox21a, her3, pax7a, otx1b, ackr3a, otx2, pou3f3a, ackr3a
48	14 hpf	3	12h-1	optic vesicle (ventral)	foxd1, cyp27c1, rx1, rx2, rx3, vcana, six7, six3a
49	14 hpf	4	NA	mid/hind progenitors (neural plate)	her4.2, sox3, her8a, eng2b, her3
50	14 hpf	5	NA	dienc-midbrain boundary	fabp7a, otx2, pax6a, mab21l1, foxb1a, dmbx1a
51	14 hpf	6	12h-9	dorsal diencephalon	barhl1a, barhl2, olig3, pax6a, wnt8b, wnt4a, lhx5, olig2, otx1b, foxb1a
52	14 hpf	7	12h-8	hindbrain rhombomere 7	hoxa3a, hoxb1b, hoxb3a, hoxb5b, hoxd4a, crabp2a, rxrga
53	14 hpf	8	12h-4	neural crest	tfap2a, sox10, ednrab, pdgfra, sox9b, twist1b, prex2, fam212aa, zic2b, cxxc5b
54	14 hpf	9	NA	hindbrain (ant. dorsal, upper rhombic lip)	atoh1a, msx1b, casz1, zic2a, msx3, olig3, zic2b
55	14 hpf	10	12h-5	mid-hind boundary/ant hindbrain	eng2b, eng2a, eng1b, pax2a, pax8, fgf8a, gbx2, pax2b, pax7a, pax5
56	14 hpf	11	12h-23	optic stalk (ventral diencephalon)	vax1, fezf1, olig2, gsx2, sox1b, nkx2.2a, foxd1, six3a, fezf2, lhx5, nkx2.9
57	14 hpf	12	12h-13	telencephalon	emx3, foxg1a, sox1b, fezf2, hesx1, lhx2b, dlx3b, rspo3, ntn1b, sp8b
58	14 hpf	13	12h-17	hindbrain rhombomere 1/2	cyp26b1, egfl6.1, hoxa2b, irx3a, ptgdsb.1, her3, pax7b, dbx1b
59	14 hpf	14	12h-2	midbrain	eng2b, eng2a, her5, her11, cxcl14, wnt8b, pax2a, pax7a, ackr3a, lmx1bb
60	14 hpf	15	12h-20	ventral diencephalon	dbx1a, sst1.2. nkx2.4a, nkx2.4b, shha, shhb, nkx2.1, fzd8b, nkx2.2b, lft1, rx3
61	14 hpf	16	12h-32	ventral midbrain	nkx6.2, helt, nkx2.9, ntn1a, nkx2.2b, foxa, foxa1, foxa2, nkx2.2a
62	14 hpf	17	12h-31	neurons	elavl3, vim, myt1a, dlb, tuba8l3, ebf2, neurod1, myt1b, neurod4, srrm4, celf3a, nova2, nfasca, draxin, scrt2, ebf3a
63	14 hpf	18	12h-11	hindbrain rhombomere 6	mafba, cyp26c1.1, crygmx, hoxa3a, hoxb3a, lbx1b, cryba1l1
64	14 hpf	19	12h-33	epidermis	cldni, pfn1, thy1, tagln2, spaca4l, cyp2k16, tbx2a, gata2a, hpgd
65	14 hpf	20	12h-27	hindbrain rhombomere 3	egr2b, cyp26b1, epha4a, hoxb2a, her4.2, her3, hoxa2b, zwi, gabra5, gbx1, myo1cb, pou3f1, pax7b, cspg5a
66	14 hpf	21	12h-14	heart primordium	tdgf1, hand2, ttn.2, gdf3, gata5, mef2ca, gata6, nkx2.5, tmem88a
67	14 hpf	23	12h-11	hindbrain rhombomere 5	hoxa2b, hoxa3a, hoxb3a, ackr3b, egr2b, mafba, cryba2b
68	14 hpf	24	12h-1	optic vesicle (dorsal)	foxg1a, rx1, rx3, six3b, aldh1a3, hmx4, lhx2b
69	14 hpf	25	12h-40	mesoderm (head mesenchyme)	ntd5, cxcl12b, col11a1a, lsp1, plpp1a, ripply1, tgfbi, fstl1a, pitx3, twist1a, nkx3-1, foxc1a, foxc1b, foxf2a
70	14 hpf	26	12h-16	mesoderm	thbs3b, meox1, prrx1a, cthrc1a, foxc1a, cxcl12b, reck, foxc1b, efb1a
71	14 hpf	27	12h-10	placode (lens)	tp63, pak2a, fermt1, pitx2, arl3l1, ptgs2a, pitx3, vgll4l, p2rx3a, dlx3b, krt97, epcam, snai2, tagln2, fmo5, pax6b, foxe3
72	14 hpf	28	12h-21	placode (epibranchial)	foxi1, myl10, six1b, eya1, cldn7b, pax8, f11r.1, gbx2
73	14 hpf	29	12h-18	telencephalon II	fgf17, zic4, cdh6, zic1, foxg1a, noto, dlx3b, rspo3, emx3, fgf8a, lmo1, lhx2b, hesx1, dlx4b
74	14 hpf	30	NA	somite (mesoderm)	msgn1, cdx4, apoc1, hes6, her7, tbx16, hoxb7a, ta, snai1a, hoxc3a, tbx6l, hox10a, vox, hoxd9a, vent
75	14 hpf	31	12h-36	rostral blood island (myeloid)	lmo2, etv2, tal1, sox7, dusp5, spi1b, cebpa, fli1a, cxcr4a
76	14 hpf	32	12h-33/34	epidermis	pfn1, apoeb, apoc1, cfl1l, tagln2, cldni, cdx4, thy1, myh9a, spaca4l, fermt1, nme2a
77	14 hpf	33	12h-15	prechordal plate/polster	ctslb, he1a, ctslb.1, fkbp11, he1b, pitx2, mcfd2
78	14 hpf	34	12h-29	placode (adenohypophyseal); neurons	sp8a, fezf1, fgf24, dlx4b, neurod1, insm1b, uncx, arl3l1, six1b, cdr2l, dlx3b, fgf17, emx3, hesx1, elavl3
79	14 hpf	35	12h-30	pharyngeal endoderm	cd9b, col2a1a, mcama, prdx5, myl10, epcam, f11r.1, pltp, irx7, nkx2.7, foxa, foxa1, foxa2, foxa3
80	14 hpf	36	12h-39	floor plate	aplnr2, foxa2, shha, shhb, lgals2a, foxj1a, daw1, lmx1bb
81	14 hpf	37	12h-35	adaxial cell	myl10, vwde, meox1, fn1bb, efemp2a, ttn.2, ttn.1, tnni2b.1, tgfbi, rbp7b, myod1, myog
82	14 hpf	38	12h-22	placode (otic)	cldna, stc2a, dlx3b, eya1, agr2, six1b, oc90, sox10, f11r.1, pax2a, foxj1a, gbx2
83	14 hpf	39	12h-45	epidermal ionocyte	foxi3a, foxi3b, ndrg3a, cldnh, gcm2, sstr5
84	14 hpf	40	12h-42	periderm	anxa1c, agr1, anxa1bb, icn2, ponzr5, uox, capn9
85	14 hpf	41	12h-41	neural crest (pre-mig/migratory)	ednrab, fam212aa, twist1b, plekhg5a, sox10, egr2b, foxd3, zwi, tfap2a, hnf1bb, mafba, egr2b
86	16 hpf	0	14h-1	optic vesicle (dorsal)	rx1, vsx2, rx2, hmx4, tbx2b, hmx1, pax6b
87	16 hpf	2	14h-28	placode (epibranchial)	foxi1, myl10, six1b, eya1, cldn7b, pax8, f11r.1, gbx2
88	16 hpf	3	14h-15	ventral diencephalon	nkx2.4b, nkx2.4a, sst1.2, nkx2.1, rx3, shha, nkx2.2b, fezf2, fzd8b, six6b, sox1b, olig2, nkx2.2a, nkx2.9, prdx1
89	16 hpf	4	14h-20	hindbrain (floor plate/boundary - r3)	cyp26b1, dbx1b, mpz, egfl6.1, dbx1a, sox21a, hoxa2b, cspg5a, foxb1a, gbx1
90	16 hpf	5	14h-6	dorsal diencephalon	lhx5, fezf2, olig2, pax6a, olig3, nr2e1, fezf1, stra6, gsx2, foxd1
91	16 hpf	6	14h-8/NA	neural crest	ednrab, dlx2a, sox10, twist1a, mef2ca, fam212aa, pmp22a, tfap2a, twist1b, pdgfra
92	16 hpf	7	14h-3	optic vesicle (ventral)	foxd1, cx43, rx1, rx2, vsx2, cyp27c1
93	16 hpf	8	14h-7	hindbrain (floor plate/boundary - r7)	crabp2a, hoxa3a, hoxd4a, wnt11r, cygb1, gfap, hoxb3a, hoxc3a
94	16 hpf	9	14h-2	midbrain neural rod	pax7a, ackr3a, eng2b, dmbx1a, mab21l2, otx2, wnt3, pou3f3a, eng2a, pax7b
95	16 hpf	10	14h-12	telencephalon	emx3, foxg1a, lmo1, npy, fezf2, rspo3, dlx3b, gsx2
96	16 hpf	11	14h-10	mid-hind boundary/ant hindbrain	eng1b, pax5, eng2a, eng2b, fgf8a, pax8, pax2a, gbx2
97	16 hpf	12	14h-11	optic stalk (ventral diencephalon)	vax1, sox1b, fezf1, six3b, pax2a, nrxn1a, six3a, nog2
98	16 hpf	13	14h-7	hindbrain rhombomere 7	hoxd4a, hoxc3a, wnt11r, bicd1a, olig3, raraa, hoxa3a, crap2a, tshz1, olig4, pax3a
99	16 hpf	14	NA	optic vesicle/optic stalk	aldh1a3, rx1, stra6, vax1, cyp27c1, six3b, pax6b, pax2a
100	16 hpf	15	14h-19	epidermis	pfn1, cldni, tagln2, thy1, myh9a, spaca4l, cotl1, ecrg4b, nkx2.7, nkx2.3,
101	16 hpf	16	14h-38	placode (otic)	cldna, oc90, agr2, sox10, otomp, bricd5
102	16 hpf	17	14h-16	ventral midbrain	ntn1a, phox2bb, nkx2.9, nkx2.2b, foxa, nkx6.2, pou3f1, sulf2b, nkx2.2a, nkx6.1, ntn1b, foxa2, foxa1
103	16 hpf	18	14h-6	dorsal diencephalon II	barhl2, dbx1a, pax6a, tcf7l2, foxb1a, barhl1a, lmo3, rbp5, otx1b, fgfr3, helt, sox19a, id1.1, her3
104	16 hpf	19	14h-18	hindbrain rhombomere 6	cyp26c1.1, mafba, cryba1l1, cryba4, crygn2, lim2.1, hoxb3a, prdx6, cx23, hoxa3a, cscl12a, prox2, cryba2b
105	16 hpf	20	14h-9	hindbrain (ant. dorsal, upper rhombic lip)	zic2b, mdkb, casz1, pax3a, msx1b, zic1, fzd10, msx3, olig3, zic5
106	16 hpf	21	14h-35	pharyngeal endoderm	pltp, pax1a, pax1b, myl10, cxcl12b, fgfrl1b, foxa2, krt18, cd9b, mcama, cldnb, foxa1, foxi1, foxa
107	16 hpf	22	14h-26	mesoderm	angptl7, cthrc1a, colec12, reck, thbs3b, prrx1a, foxc1b, tbx15, foxc1a, twist1b, meox1
108	16 hpf	23	14h-13	hindbrain rhombomere 2	gsx1, lbx1b, phox2bb, egfl6.1, pax7b, pax3a, pax7a, cyp26b1, hoxa2b, her15.1, her4.1, her2
109	16 hpf	24	14h-17	neurons	gadd45gb.1, dlb, elavl3, her13, ebf2, srrm4, vim, neurod4, dla, draxin, neurog1, fstl1a
110	16 hpf	25	NA	cycling progenitors	id1.1, cdca7a, mcm5, mcm2, mcm3
111	16 hpf	26	14h-29	telencephalon II	plcxd3, zic4, lmo1, foxg1a, sox1b, zic1, gsx2, fezf2, noto, six3a, npy, emx3, she, fgf8a
112	16 hpf	27	14h-14	midbrain	eng2b, eng2a, her5, her11, cnpy1, pax5, ackr3a, wnt8b, eng1b, lmx1bb, pax8, pax2a, pax7a, otx2, otx1a, otx1b
113	16 hpf	28	14h-41	neural crest	ednrab, pmp22a, dlx2a, tfap2a, mafba, sox10, hoxa3a, atf3, twist1b, hoxb3a, crestin, hoxa2b
114	16 hpf	29	NA	neural crest (ectomesenchyme)	fam212aa, ednrab, sdhda, twist1a, pdgfra, pmp22a, nrp2a, tuba8l3, foxc1a, tnc, tfap2a, sox10, fli1a
115	16 hpf	30	NA	lens differentiation	hmx4, foxe3, vcana, prox1a, hmx1, ampd3b, bmp5, etv1, sema3a, aplnra
116	16 hpf	31	14h-25	mesoderm (head mesenchyme)	tmem88a, fibina, ntd5, ndnfl, prrx1a, foxc1a, tcf21, pitx3, foxc1b, fmoda, tgfbi, foxf2a, foxd2
117	16 hpf	32	NA	epidermis	cldni, krt97, pfn1, cxcl14, pak2a, tfap2c, ptgs2a, sdpra, kera, dcn
118	16 hpf	33	14h-33	prechordal plate/polster	he1a, ctslb, he1b, fkbp11, cldnh, pitx2, fxyd1, cnpy1, klf17, mgp
119	16 hpf	34	14h-23	hindbrain rhombomere 5	egr2b, mafba, cryba2b, zic2b, hoxa3a, timp2b, olig3, msx3, sema3fb, hoxa2b, hoxb2a, hoxb3a,
120	16 hpf	35	14h-9	hindbrain (ant. dorsal, upper rhombic lip)	msx1b, zic2b, atoh1a, msx3, olig3, bmp5, zic1
121	16 hpf	36	NA	pectoral fin field	cd151, aldh1a2, pcolcea, rbpms2b, tdgf1, gata5, kcnip1b, gdf3, oaz2b, jam2b, hand2
122	16 hpf	37	14h-21	heart primordium	tnnt2a, ttn.2, tnni1b, myl7, vmhc, smtnl1, cd151, gdf3, hand2, nkx2.5, myocd, gata5
123	16 hpf	38	14h-34	placode (adenohypophyseal)	fgf24, ptgs2a, sp8a, dlx5a, dlx4b, dlx3b, fezf1, six1b
124	16 hpf	39	14h-40	periderm	krt17, anxa1c, lye, icn2, agr1, anxa1b, eppk1, cst14b.1, s100a10b, cldne, capn9
125	16 hpf	40	14h-27	placode (lens)	arl3l1, pitx2, pitx3, fam69c, cldni, krt96, tp63, nme2a, col1a2, nid2a, ecrg4b,
126	16 hpf	41	14h-20	hindbrain rhombomere 3	egr2b, timp2b, sema3fb, hoxa2b, zic2b, msx1b,
127	16 hpf	42	NA	blood precursors	blf, spi1b, mmp13a, cebpb, ikzf1, cebpa, fam212a, myb, ncf1, stsk
128	16 hpf	43	14h-23	hindbrain (floor plate/boundary - r5)	egr2b, mafba, crygn2, cryba2b, hoxa3a, mpz, hoxa2b, otpb
129	16 hpf	44	14h-31	rostral blood island (myeloid)	lmo2, etv2, dusp5, sox7, clec14a, tal1, she, fli1a
130	16 hpf	45	14h-8	neural crest	tfec, cax1, pax3a, slc1a3a, id2a, sox10, ednrab, fam212aa, slc15a2, prex2
131	16 hpf	46	14h-37	adaxial cell	actc1b, myl10, vwde, tnni2b.1, ttn.1, ttn.2, myog, meox1
132	16 hpf	47	14h-17	neurons	stmn1b, sncb, tmsb, mllt11, elavl4, gng3, gap43, stmn2a, stmn2b, snap25a, fez1, csdc2a
133	16 hpf	48	NA	placode (olfactory)	neurod1, neurod4, insm1b, uncx, lhx2a, gmnc, cldnh, ebf3a, sp8a, srrm4
134	16 hpf	49	14h-36	floor plate	lgals2a, shha, spon1b, col9a1b, col9a2, shhb, tbata, enkur, foxa2, foxj1a
135	16 hpf	50	NA	pharyngeal erythrocyte lineage	hbae3, pdx1, hbbe1.2, cldnc, hbbe1.1, aqp12, slc13a2, fgfrl1b, gata6, foxa2
136	16 hpf	51	14h-17	neurons (ganglion)	neurod1, scrt2, isl2b, tlx3b, prkg1a, neurod4, insm1, dlb, srrm4
137	16 hpf	52	14h-39	epidermal ionocyte	mat2al, foxi3a, foxi3b, atp1b1b, agrp, gcm2, dmrt2a,
138	16 hpf	53	14h-31	rostral blood island (myeloid)	etv2, sox7, tal1, lmo2, grapa, esm1, snai1a, plk2b, fli1b
139	16 hpf	54	NA	notochord	loxl5b, col9a1b, ta, slc38a8b, col8a1a, sncga, vgll2b,
140	18 hpf	0	16h-0	optic vesicle (dorsal)	rx1, vsx2, hmx4, tbx2b, hmx1, pax6b, rx2, foxg1b
141	18 hpf	2	16h-9	midbrain neural rod	eng2b, pax7a, mab21l2, pax7b, dmbx1a, ackr3a, pax3a, eng2a, otx2, otx1b
142	18 hpf	3	16h-7	optic vesicle (ventral)	foxd1, rx1, epha3, cx43, rx2, fcho2, vsx2
143	18 hpf	4	16h-27	midbrain	eng2b, eng2a, eng1b, pax2a, her5, pax5, pax8, her11, fgf8a
144	18 hpf	5	16h-4	hindbrain (floor plate/boundary - r3)	cyp26b1, hoxa2b, egfl6.1, dbx1b, mpz, dbx1a, gbx1, her3, foxb1a, egr2b
145	18 hpf	6	16h-3	ventral diencephalon	nkx2.4b, nkx2.4a, rx3, shha, sst1.2, nkx2.1, fezf2, prdx1, dbx1a
146	18 hpf	7	16h-20	hindbrain (ant. dorsal, rhombic lip)	casz1, mdkb, zic2b, pax3a, msx1b, msx3, zic1, zic2a, zic3, olig3, irx1b
147	18 hpf	8	16h-23	hindbrain rhombomere 2/3	gsx1, lbx1b, pax7b, hoxa2b, pax3a, phox2bb, egr2b, pax7a, mpz, hoxb2a
148	18 hpf	9	16h-13	hinbrain rhombomere 7	hoxd4a, hoxc3a, wnt11r, cygb1, hoxa3a, raraa, bicd1a, rxrga, olig3, olig4, hoxb3a, pax3a, msx3
149	18 hpf	10	NA	diencephalon	barhl2, rspo2, shox2, wnt4a, wnt8b, tcf7l2, barhl1a, rbp5, otx2, otx1b, otx1a
150	18 hpf	11	16h-24	comitted progenitors	gadd45gb.1, dlb, srrm4, ebf2, neurod4, her13, fstl1a, elavl3, vim, dld
151	18 hpf	12	NA	progenitors (cycling)	id1.1, sox3, her4.2, pou3f1, ntn1a, mcm4, sox19a, her4.1, gfap, mcm2
152	18 hpf	13	16h-10	telencephalon I	emx3, foxg1a, znf296, emx2, fezf1, fezf2, lmo1, lhx9, lhx2b, her15.1, her15.2
153	18 hpf	14	NA	dienc-midbrain boundary	dbx1a, dx1b, her3, id1.1, tcf7l2, helt, pou3f3b, mab21l2, irx1a, sox19a, dmbx1a
154	18 hpf	15	NA	pharyngeal arch (posterior)	hoxd4a, hoxb5b, hoxa3a, crabp2a, rxrga, hoxb3a, hoxb5a, wnt11r, hoxc3a, sp8a, hoxb1b, hoxc1a
155	18 hpf	16	16h-12	optic stalk (ventral diencephalon)	sox1b, vax1, eno4, fezf1, sox1b, pax2a, six6a, six3b
156	18 hpf	17	16h-35	hindbrain (ant. dorsal, rhombic lip)	atoh1a, atoh8, msx3, bmp5, olig3, cdh6, casz1, olig4, msx1b, zic2b, zic4
157	18 hpf	18	16h-26	telencephalon II	foxg1a, lmo1, plcxd3, npy, gsx2, sox1b, fezf2, zic4, zic1, emx3, she, nog2, noto, lhx2b
158	18 hpf	19	NA/16h-32	epidermis	cxcl14, krt97, tagln2, s100a10b, myh9a, lgals1l1, thy1, tfap2c, col28a2a, col4a3, col4a4, aqp3a, myof, dlx4a
159	18 hpf	20	16h-2	placode (epibranchial)	ripply3, vgll4l, tp63, apoeb, cfl1l, foxi1, epcam, six1b, pfn1, cldnb, cldni, nkx2.7
160	18 hpf	21	16h-17	ventral midbrain	foxa, foxa1, nkx6.2, nkx2.9, foxa2, nkx2.2b, phox2a, ntn1a, helt
161	18 hpf	22	16h-15	epidermis	cyp26a1, tagln2, myh9a, sdprb, wu:fj16a03, cyp2aa6, spaca4l, nkx2.7, nkx2.3, cldni, pfn1, nkx3.3
162	18 hpf	23	16h-6	neural crest	twist1b, ednrab, dlx2a, grem2b, mef2ca, cthrc1a, pmp22a, fam212aa, sox10
163	18 hpf	24	16h-19	hinbrain rhombomere 6	mafba, cryba1l1, cryba4, cryba2a, lim2.1, crybb1, cyp26c1.1, hoxb3a, crygn2, bfsp2, hoxa3a
164	18 hpf	25	16h-34	hinbrain rhombomere 5	egr2b, cryba2b, mafba, crygn2, hoxa3a, hoxb3a, mpz, ptn, lim2.1, hoxa2b
165	18 hpf	26	16h-5	dorsal diencephalon	lhx5, olig2, wnt7b, arxa, fezf2, fezf1, gsx2, pax6a, foxd1
166	18 hpf	27	16h-22	mesoderm	fxyd1, cthrc1a, angptl7, colec12, tgfbi, fibina, reck, prrx1a, foxc1b, thbs3b
167	18 hpf	28	NA	cycling progenitors	nusap1, kpna2, pax3a, mki67, top2a, cdk1, tpx2, plk1, pax7a
168	18 hpf	29	16h-30	lens differentiation	hmx4, prox1a, hmx1, foxe3, vcana, sox1a, rbm24a, pitx3
169	18 hpf	30	16h-36	pectoral fin field	cd151, cracr2b, ttn.2, hand2, gdf3, tdgf1, gata5, rbpms2b, pcolcea, nkx2.5, aldh1a2
170	18 hpf	31	16h-40	placode (lens)	pitx2, arl3l1, pitx3, krt96, cldni, tp63, six1b, fermt1, col1a2, fam69c, vgll4l
171	18 hpf	32	16h-17	ventral midbrain	phox2bb, nkx2.2b, nkx2.9, sulf2b, nkx2.2a, nkx6.2, nkx6.1, foxa, hoxa3a, hoxd4a
172	18 hpf	33	16h-50	pharyngeal erythrocyte lineage	hbae3, cebpa, cldnc, hbbe1.1, hbbe1.2, fgfrl1b, sgk2a, foxa2, barx1, foxa3, hoxb1b, pltp
173	18 hpf	34	16h-47	neurons	elavl4, tmsb, mllt11, sncb, gng3, myt1b, ywhag2, gap43, cplx2l, sept5a, tubb2, stmn2b, draxin, nhlh2
174	18 hpf	35	16h-21	pharyngeal endoderm	pax1b, pax1a, pltp, s100t, capgb, fgfrl1b, myl10, fgf20b, nkx2.7, nkx2.3, foxj1a, fermt1, isl1, foxa2
175	18 hpf	36	16h-29	neural crest (ectomesenchyme)/NA	foxc1a, alx4a, fam212aa, alx1, twist1a, hic1, ednrab, twist3, tuba8l3, snai1a, sdhda, foxc1b, gbx2, fli1a, tnc
176	18 hpf	37	16h-49	floor plate	shha, col9a2, lgals2a, col9a1b, col9a3, spon1b, shhb, loxl5b, foxa1, foxj1a, daw1
177	18 hpf	38	16h-32	epidermis	cldni, cfl1l, pfn1, ppp1r1b, tfap2c, dcn, ecrg4b, capn8, cldni, kera, tfap2a
178	18 hpf	39	16h-15	epidermis	spaca4l, cfd, scinla, rbp4, mmp30, cyp2aa6, tagln2,
179	18 hpf	40	16h-31	mesoderm (head mesenchyme)	pitx3, tmem88a, foxc1a, lpar1, foxc1b, prrx1a, foxl1, foxf2a, meox1, tbbx1.1
180	18 hpf	41	16h-38	placode (adenohypophyseal)	fgf24, sp8a, dlx4b, fam26f, pvalb8, dlx5a, eya2, dmrt3a, dlx3b, dlx6a, emx3, fgf17
181	18 hpf	42	16h-27	midbrain	her5, her11, eng2a, eng2b, wnt8b, eng1b, ackr3a, rspo2, pax5, pax8, otx2, otx1b, pax2a
182	18 hpf	43	16h-45	neural crest	tfec, sox10, trpm1b, cax1, slc3a2a, gch2, mon1ba, gpr143, crestin
183	18 hpf	44	16h-48	placode (olfactory)	neurod1, ebf3a, insm1b, dlx3b, elavl3, neurod4, cldnh, emx3, ebf2, tua8l3, dlx4b
184	18 hpf	45	16h-16	placode (otic)	stm, cldna, oc90, agr2, efhd1, bricd5, otomp, pax2a
185	18 hpf	46	NA	diencephalon	dbx1a, shha, barhl1b, pitx3, pcbd1, barhl2, nkx2.4a, pitx2, nkx2.4b, lmx1bb, foxa1, foxa2, lhx5, foxb1a, barhl1a
186	18 hpf	47	16h-39	periderm	krt5, krt92, krt17, cyt1l, krt4, agr1, anxa1c, lye, capn9, eppk1, icn2, ovol1
187	18 hpf	48	16h-28	neural crest	pmp22a, ednrab, dlx2a, twist1a, hoxa3a, hoxb3a, prdm1a, nr2f2, ndrg3a, crestin, sox10
188	18 hpf	49	16h-51	neurons (ganglion)	neurod1, isl2b, tlx3b, scrt2, isl1, insm1b, neurod4, vim, elavl3, tuba8l3, dlb, ebf3a
189	18 hpf	50	NA	telencephalon (pallium, neuron)	eomesa, tbr1b, emx1, scrt2, nrn1a, neurod4, myt1b, srrm4, celf3a, celf3b, emx3, lhx9, dlb, elavl3
190	18 hpf	51	16h-53	rostral blood island (myeloid)	lmo2, tal1, etv2, tmem88a, sox7, egfl7, aplnrb, fli1b, dusp5, yrk, vsg1
191	18 hpf	52	16h-37	heart primordium	cmlc1, myl7, tnnt2a, ttn.2, tnni1b, vmhc, acta1b, fhl2a, smtnl1, ttn.1, tnnc1a, nexn.1, unc45b
192	18 hpf	53	NA	RPE	pmela, dct, mitfa, tfec, wnt2, bhlhe40, trpm1b, cx43, slc45a2, elovl4b, gsx2
193	18 hpf	54	16h-44	rostral blood island (myeloid)	cldn5b, etv2, clec14a, dusp5, sox7, she, cdh5, gpr182, kdrl, yrk, plk2b, ecscr, tpd52l1, dll4
194	18 hpf	55	16h-33	prechordal plate/polster	he1a, ctsl, ctsl.1, he1b
195	18 hpf	56	16h-42	blood precursors	blf, spi1b, cebpb, mmp13a, fn1a, txn, ncf1, ikzf1
196	18 hpf	57	16h-39	periderm	krt5, krt92, krt17, anxa1c, krt4, uox, tgm1l4, anxa3a, gna14, stx11b.1, dnah11, ftr86, s100v1, dbnla, cav2
197	18 hpf	58	NA	somite	vwde, rbp7b, angptl7, COMP, thbs4b, kazald2, fn1b, rprmb, meox1, tcf15, hoxa2b, hoxa3a, hoxb3a, hoxb5a
198	18 hpf	59	16h-52	epidermal ionocyte	foxi3a, atp1b1b, agrp, ca15a, foxi3b, gcm2, dmrt2a, sstr5, grhl1, mal2, ca2
199	20 hpf	0	18h-3	optic vesicle (ventral)	rx1, vsx2, six3b, pax6b, foxd1, nop10
200	20 hpf	1	18h-13/18/26	telencephalon	fezf1, sox1b, fezf2, foxg1a, gsx2, emx3, auts2b, lrig1, her2, six3b, cyp26c1.1, nr2e1, six3a, olig2, lhx5, lhx2b
201	20 hpf	2	NA	progenitors	her4.2.1, rrm2.1, her4.2, her2, her15.2, pcna, lig1, stmn1a, mcm5, mcm4
202	20 hpf	3	NA	progenitors	gfap, sox3, pcna, cdc6, her8a, mcm2, mcm3, mcm5
203	20 hpf	4	NA	progenitors	sox21a, foxb1a, gfap, aurka, dbx1b, setd8b, pif1, sox19a, top2a, mki67, dbx1a, her3
204	20 hpf	5	NA	progenitors (eye?)	fabp7a, stmn1a, pcna, rrm2.1, chchd10
205	20 hpf	6	NA	progenitors (midbrain)	eng2b, pcna, fzd10, nop58, gfap, pax7a, eng2a
206	20 hpf	7	18h-6	ventral diencephalon	rx3, nkx2.4b, nkx2.4a, nkx2.1, sfrp5, shha, sst1.2, sox1b, nkx2.2b, fezf2, prdx1, olig2, nkx2.2a, six3a
207	20 hpf	8	NA	neurons, gabaergic, glutamatergic	sncb, ywhag2, elavl4, atp6v0cb, gap43, stmn2a, snap25a, scg2b, stx1b, stmn2b, id4, eno2, celf4, gad1b, gad2
208	20 hpf	9	NA	pectoral fin	ifitm1, rgs5a, hpdb, hgd, ttc36, fmoda, col6a1, prrx1b, ms4a17a.9, bhmt, lhx6, mxra8b, pmp22a, aspn, twist3, cald1b
209	20 hpf	10	18h-19	epidermis	cldni, cfl1l, pfn1, krt97, kera, ecrg4b, s100a10b, myh9a, tnw, spaca4l, col28a2a, tp63, ptgs2a, tfap2c
210	20 hpf	11	18h-11	comitted progenitors	gadd45gb.1, dld, dla, lrnn1, neurog1, her4.2, ebf2, dlb, her15.2, neurod4, ascl1a
211	20 hpf	12	NA	eye (cornea), cartilage	matn4, col2a1a, col9a3, lect1, col9a1a, col9a2, fmoda, fstl3, cthrc1a, epyc, wfdc2, col5a1, fibina, bhmt, tnmd
212	20 hpf	13	18h-15	pharyngeal arch (posterior)	hoxa3a, hoxb1b, hoxb3a, hoxb5a, hoxb5b, hoxb6a, hoxb6b, hoxb8a, hoxc1a, hoxc3a, hoxd4a, wnt11r,
213	20 hpf	14	18h-23	neural crest	ednrab, dlx2a, grem2b, twist1a, mef2ca, sox10, tuba8l3, pmp22a, pdgfr, fam212aa, fli1a
214	20 hpf	15	18h-36/NA	neural crest (ectomesenchyme)	foxc1a, twist1a, colec12, tmem88b, six1a, npb, pmp22a, tnc, nid1b, cxcl12b, fibina, mfap2
215	20 hpf	16	18h-21	ventral midbrain	foxa, foxa2, nkx2.2b, foxa1, shha, nkx2.9, nkx6.2, nkx2.2a, phox2bb, barhl1a, nkx6.1
216	20 hpf	17	18h-20	placode (epibranchial)	cxcl12b, krt18, krt8, myl10, cd9b, epcam, cldnb, six1b, cldn7b, nid2a, foxi1, f11r.1, nkx2.7, irx7, cxcl12b
217	20 hpf	18	18h-NA	radial glia	glula, fabp7a, cx43, slc1a2b, ptgdsb.2, atp14, mt2, atp1a1b, mfge8a, ptgdsb.1, s100b, ndrg3a
218	20 hpf	19	18h-27	mesoderm	cthrc1a, rbp7b, thbs3b, angptl7, colec12, col11a1b, tmem100b, meox1, fmoda, fibina, twist1a, reck, pmp22a, tgfbi, vwde
219	20 hpf	20	18h-NA	progenitors (midbrain)	fzd10, nusap1, cdc20, tpx2, zic4, mki67, top2a, kpn2, plk1, aurka, zic2a, zic1, zic2b, eng2b, eng2a, zic3
220	20 hpf	21	18h-34	neurons	dlb, elavl3, neurod4, ebf2, myt1b, insm1a, onecut1, nhlh2, gadd45gb.1, myt1a, scrt2, srrm4, ebf3a, draxin, insm1b
221	20 hpf	22	18h-38	epidermis	cldn1, fermt1, ecrg4b, myh9a, tp63, fam49ba, padi2, mapk12a, nkx2.3, aplnra, vgll4l, cfl1l, cldni, pfn1, s10010b
222	20 hpf	23	18h-34/NA	neurons, gabaergic, glutamatergic	atp1a3a, atp1b1b, atp2b3a, snap25a, aldocb, ywhag2, cplx2l, stmn2a, sncb, gap43, scg2b, cox8b, stxbp1a, eef1a1a, gad1b
223	20 hpf	24	NA	pectoral fin	aspn, wfdc2, mxra8b, cldn11a, serpinf1, pdgfrl, ctgfb, hyal4, gsc, loxa, spon2b, fmoda, twist2, ogn, col1a2, pmp22a
224	20 hpf	25	18h-50	telencephalon (pallium, neuron)	myt1a, insm1b, celf3a, dlx2b, elavl3, foxg1a, insm1a, myt1b, vsig8a, cldnh, eomesa, dlb, neurod4, emx3, tbr1b, srrm4
225	20 hpf	26	NA	eye (epidermis)	krt15, cxl34b.11, aqp3a, gstm.3, epgn, spaca4l, cldn1, rac2, capgb, postna, pycard, caspb, col17a1b, anxa2a, hcls1
226	20 hpf	27	18h-59	epidermal ionocyte	cldnh, foxi3a, foxi3b, cldnb, cldn7b, spint2, capn8, ap1s3b, oclna, elf3, f11r.1, epcam, pou2f3, tnks1bp1
227	20 hpf	28	18h-30	pectoral fin field	tnni1b, tmem88a, gdf3, angptl6, gata5, cd151, jam2b, hand2, gata6, pcolcea, cracr2b, tnnt2a, rhag, ttn.2, nkx2.5, rdh10a
228	20 hpf	29	18h-54	rostral blood island (myeloid)	lmo2, etv2, tmem88a, dusp5, clec14a, sox7, cldn5b, tal1, mrc1a, cdh5, fli1a, yrk, she, ecscr, gpr182, plk2b, myct1a, erg
229	20 hpf	30	18h-4/42	midbrain	eng2b, eng2a, eng1b, pax2a, pax8, eng1a, pax5, fgf8a, cnpy1, her11, oc90 zic5, ism1, fzd10, pax3a, sox21a, pax7a
230	20 hpf	31	18h-24/25	hindbrain rhombomere 5/6	mafba, cryba2b, lim2.1, cx23, egr2b, hoxa3a, hoxb3a, cyp26c1.1, rnd2, cryba4, irx1b, egr2b
231	20 hpf	32	18h-47/57	periderm	anxa1c, lye, agr1, anxa1b, ppl, tgm1l4, cldne, mid1ip1a, capn9, elovl7b, evpla, hsd17b12a, spint2, stard14, ovol1
232	20 hpf	33	NA	retina (neurogenesis)	rx1, vsx2, pax6b, nusap1, kpna2, cdk1, six3b, nr2e1
233	20 hpf	34	NA	cerebellum (upper rhombic lip)	insm1a, zic2a, neurod1, eng1b, zic5, atoh1c, nfia, tubb5, oprd1b, nfixb, zbtb4, b3gnt7l, s100b, tfr1b, clybl, nebl
234	20 hpf	35	18h-34	neurons, gabaergic	inab, gng3, elavl4, hmp19, fez1, rtn1b, cnrip1a, sncb, id4, tubb5, scg3,gad2
235	20 hpf	36	18h-39	epidermis	spaca4l, cfd, mmp30, col7a1, emilin2b, arhgef25b, apoc2, cyp2aa6, ecrg4b, tmem54a, tspan33a, myh9a, igfbp2a
236	20 hpf	37	18h-56	macrophages	ccl34.1, cd74a, cd74b, fcer1gl, lgals9l1, arpc1b, mfap4, coro1a, havrc1, mhc2dab, ms4a17a.10, mpeg1.1, lcp1, ctss2.2
237	20 hpf	38	18h-50	telencephalon (pallium, neuron) glutamatergic	nrgna, bhlhe22, bhlhe23, cpne2, pcsk1nl, ak5, syt12, adcyap1r1a, gria2b, eomesa, gabrb3, neurod6a, rtn4rl2a, neurod6b, slc17a6a
238	20 hpf	39	18h-43	neural crest	akr1b1, slc22a7a, gpr142, tmem130, slc45a2, sox10, slc2a15b, tmem243a, cax1, bscl2l, aox5, mitfa, bace2, tfap2e
239	20 hpf	40	NA	eye (epidermis)	lgals1l1, cxl34b.11, aep1, rhbg, aqp3a, epgn, entpd3, col17a1a, hcls1, itgb1b.2, hhipl2, pcolce2b, eevs, plek2
240	20 hpf	41	18h-17	hindbrain (ant. dorsal, rhombic lip)	atoh1a, olig3, olig4, msx3, zic1, atoh8, casz1, zic2b, zic4, zic2a, irx1b, msx1b, fzd10
241	20 hpf	42	18h-29	lens differentiation	foxe3, vcana, hmx4, hmx1, pitx3, aplnra, six3b, prox1a, dlx3b
242	20 hpf	43	18h-18	telencephalon	emx3, hesx1, foxg1a, noto, znf296, lhx2b, sp8a, fezf2, nog1, sp8b, fezf1, nr2e1, mki67
243	20 hpf	44	NA	retina (photoreceptor precursor cells)	rcvrn2, arr3a, rs1a, ckmt2a, opn1mw1, gngt2b, opn1sw1, opn1lw2, gnb3b, pde6h, rbp4l, rho, syt5b, crx, pde6c
244	20 hpf	45	NA	neurons, glutamatergic	elavl4, chga, prph, vim, nefmb, tubb5, entpd3, uchl1, tubb2, neflb, calb2a, sst6, nefma, islr2, isl2a, phox2bb, ppp1r1c
245	20 hpf	46	NA	retina neuroblasts (amacrine/horizontal)	hes2.2, atoh7, hes2.1, hes6, fabp7a, neurod4, insm1a, ascl1a, mki67, vsx1, her15.2, foxg1b, her4.2, six6b
246	20 hpf	47	NA	cartilage	matn1, mia, epyc, col11a2, tnxba, fgfbp2b, ptgdsa, itih1, chad, acana, emilin3a, cthrc1b, col2a1a, col9a3, col9a1a, lect1
247	20 hpf	48	18h-53	RPE differentiation	dct, pmela, tfec, wnt2, slc45a2, pmelb, tyrp1a, trpm1b, rlbp1a, sytl2b, qdpra, oca2, fabp11a
248	20 hpf	49	NA	pigment cell (iridophore)	apoda.1, gpnmb, akap12a, scn4ab, nme4, emp3b, pnp4a, rab38b, defbl1, sox10
249	20 hpf	50	NA	retina (muller glia)	tkta, ca14, pax10, vil1, hyal6, cacng5a, rlbp1a, gpr37a, cpne8, cahz, foxg1b, slc24a3, ush1c, cxalb2bb, tagapb, fabp7a
250	20 hpf	51	NA	muscle	myog, myod1, stc2b, chrna1, chrnd, trim63a, cacng1a, stac3, cav3, abraa, tmx2a, txlnbb, vwde, myf5, rbfox1l, ttn.1
251	20 hpf	52	18h-49	neurons (ganglion)	neurod1, six1b, isl2b, onecut1, tlx2, dlb, efb3a, ntrk3a, eya2, nr6a1b, msi2a, cdh6, insm1b, neurod4, six4b
252	20 hpf	53	NA	glia	soul5, apof, CFI, cp, clec3ba, steap4, slc13a4, vmo1v, slc13a2, slc22a7b.1, igfbp2a, epd
253	20 hpf	54	18h-37	floor plate	shha, loxl5b, col9a1b, shhb, foxa1, foxj1a
254	20 hpf	55	18h-54	rostral blood island (myeloid)	srgn, sox7, tnfrsf9a, epas1b, rca2.2, clic2, slco1d1, clec14a, flt1, kdrl, cdh5, ca16b, abcc2, she, myct1a, pecam1
255	20 hpf	56	18h-45	otic vesicle	bricd5, otomp, atp1a1a.4, cldna, stm, otogl, sox10, agr2
256	20 hpf	57	NA	neurons (no neurod1/neurod4) glutamatergic	camk2a, add3b, iqsec2, ccdc136a, prkcbb, raver2, ppp1r1c, grm5a, lrmp, gabrd, ccka, camk4, pvalb7, slc17a6a
257	20 hpf	58	18h-47/57	periderm	sceI, rhcga, abcb5, elf3, ponzr3, sepw2b, epdl1, plekhf1, tmem45b, apodb, abca12, stx11b.1, xkr8.2, pkhd1l1
258	20 hpf	59	18h-52	heart primordium	cmlc1, myl7, vmhc, tnnt2a, tnni1b, acta1b, fhl2a, tnnc1a, ttn.2, lft2
259	20 hpf	60	NA	muscle (fin)	rasl12, ndufa4l2a, myh11a, mylka, kcne4, pgfb, rbpms2b, angptl3, bgnb, mfap5, parvab, acta2, tagln, ednraa
260	20 hpf	61	NA	oligodendrocytes	cd226, cldnk, crp1, csrp1b, cx27.5, cx47.1, fabp2, flj13639, lim2.2, ly75, ninj2, pla1a, rsad2, ugt8
261	20 hpf	62	NA	neuromast (otic)	atp1b2b, anxa5a, otofb, cabp2b, s100a1, calml4a, gipc3, tmc2a, c5h11orf1, lhfpl5a, pvalb8, pvalb9, gpx1b
262	20 hpf	63	NA	purkinje neurons	pvalb7, nrgnb, aldoca, pcp4l1, pbxip1b, olfm1b, ca8, rtn1a, atp2b1a, itpr1b, skor1b
263	20 hpf	64	NA	RPE	rlbp1b, rpe65a, mb, dct, rgra, rdh5, fabp11b, rbp4l, mb, pmela, pmelb
264	20 hpf	65	NA	lens	crybb1, cryba4, crygn2, crygmx, cryba1l1, mipb, lim2.4, lim2.1, crygm2d10, hmx4, prox2
265	20 hpf	66	18h-55	prechordal plate/polster	ctslb, he1a, he1b, ctslb.1, mctp2b, mgp, tmprss9, slc30a8, lad1, vtcn1, sytl4, b3gnt5b, svopl, mal
266	20 hpf	67	NA	dermal bone	col10a1a, ifitm5, spp1, entpd5a, bgna, bmp8a, col5a2b, loxl4, prp
267	20 hpf	68	NA	dorsal habenula, glutamatergic	gng8, synpr, syt6b, cpne4b, NWD2, syt10, kctd12.1, slc17a6b
268	20 hpf	69	NA	cornea	fgl2a, tubb6, gyg1b, tkta, ccka, pitx1, hpdb, hgd, pitx3, pitx2, scinla
269	24 hpf	0	20h-6/30	progenitors (midbrain, optic tectum?)	pax7a, eng2b, mab21l2, dmbx1a, pax7b, otx2, mab21l1, cep112, foxn4, pax3a
270	24 hpf	1	20h-4	progenitors	dbx1a, dbx1b, her3, cyp26b1, gbx1, gfap, foxb1a, sox21a
271	24 hpf	2	20h-11	committed progenitors	gadd45gb.1, neurog1, dla, dld, neurod4, dlb, ebf2, rnf165a, srrm4, elavl3
272	24 hpf	3	NA	progenitors	NA (stmn1a, fabp7a)
273	24 hpf	4	20h-41	hindbrain (ant. dorsal, rhombic lip)	atoh1a, olig3, atoh8, olig4, msx3, meis2b, cdh6, zic2b
274	24 hpf	5	NA	dorsal dienchephalon (thalamus)	barhl2, tcf7l2, helt, dbx1a, otx1a, otx2, foxb1a, olig3, otx1b, fgfr3
275	24 hpf	6	20h-33	retina (neurogenesis)	rx1, six3b, vsx2, wfdc1, pax6b, six6b, fabp7a, crip3, tbx2b
276	24 hpf	7	20h-13	pharyngeal arch (posterior)	hoxa3a, hoxc3a, hoxb8a, hoxb5b, hoxb6a, hoxb3a, hoxb5a, hoxb7a, hoxc3a, hoxd4a, wnt11r, gfap, sp8a
277	24 hpf	8	NA	progenitors	her8a, sox3, lrrn1, gfap, her4.2, her12, mcm3, mcm4, pcna
278	24 hpf	9	20h-8/23	neurons, gabaergic (telencephalon)	elavl4, sncb, gng3, hmp19, ywhag2, stmn2b, mllt11, snap25a, rtn1b, atp6v0cb, atpv0e2, fez1, stmn2a, gad2
279	24 hpf	10	20h-7	ventral diencephalon	nkx2.1, nkx2.4b, rx3, nkx2.4a, fezf2, prdx1, shha
280	24 hpf	11	20h-10	epidermis	tnw, aqp3a, kera, spaca4l, pfn1, cldni, thy1, col28a2a
281	24 hpf	12	20h-21	neurons	dlb, myt1b, scrt1a, scrt2, onecut1, nhlh2, elavl3, ebf2, mllt11, mpp2a, efb3a, golga7ba, srrm4, draxin
282	24 hpf	13	NA	telencephalon, optic stalk (ventral diencephalon)	fezf1, vax1, sox1b, foxg1a, fezf2, cyp26c1.1, gsx2
283	24 hpf	14	NA	hinbrain rhombomere 7	hoxa3a, hoxb3a, hoxc3a, hoxd4a, olig3, gsx2, cygb1, casz1, olig4, pax3a
284	24 hpf	15	20h-14	neural crest (pharyngeal arch)	twist1a, dlx2a, ednrab, grem2b, prrx1b, fli1a, tuba8l3, twist3, barx1, snai1a, prrx1a, npb, foxc1b
285	24 hpf	16	20h-30	midbrain	eng2b, eng2a, eng1b, pax8, pax2a, eng1a, fgf8a, her12
286	24 hpf	17	20h-10	epidermis	krt96, krt97, ptgs2a, spaca4l, kera, gstm.3, tp63, cldni, thy1, dlx3b, pitx2
287	24 hpf	18	NA	epidermis	six1b, vgll4l, tfap2a, dcn, sfrp2, kera, foxi1, she, pfn1, cfl1l, krt8
288	24 hpf	19	NA	hindbrain	casz1, msx3, zic1, zic2a, irx1b, zic4, egr2b, olig3, fzd10
289	24 hpf	20	NA	pharyngeal endoderm	pax1b, foxa2, fgfrl1b, irx7, nkx2.7, hoxb1b, nkx2.3, s100t, ociad2, cldnb, cd9b
290	24 hpf	21	20h-16	ventral midbrain	tm6sf2, nkx2.2b, nkx2.9, phox2bb, nkx2.2a, sulf2b, nkx6.1, phox2a, nkx6.2, foxa
291	24 hpf	22	20h-33	retina (neurogenesis, dorsal)	fabp7a, hes2.2, ascl1a, six3b, pax6b, pax6a, neurod4, rx1, six6b, tbx2b, vsx1, hmx4, vsx2, foxg1b, nr2e1
292	24 hpf	23	20h-0	optic vesicle (ventral)	rx1, cx43, pax6b, fabp11a, six3b, rx2, wfdc1, vsx2, cyp27c1, col15a1b, foxd1
293	24 hpf	24	NA	hindbrain rhombomere 2/3	lbx1b, gsx1, pax3a, cyp26b1, phox2bb, rnd2, pax7a, sox21a, gas1b, auts2b, egr2b
294	24 hpf	25	20h-17	placode (epibranchial)	cyp26a1, foxi1, nkx2.7, nkx2.3, tlx1, tmef2a, tagln2, s100a10, cldni
295	24 hpf	26	20h-32/58	periderm	agr1, lye, cldne, ppl, capn9, anxa1b, tgm1l4, fut9d
296	24 hpf	27	NA	diencephalon (ZLI)	shha, foxa2, foxa1, barhl1a, foxa, ntn1b, ldlrad2, lmx1ba, lmx1bb, spon1b, barhl2, pitx3
297	24 hpf	28	20h-10	epidermis	lgals1l1, dlx4a, krt222, dhrs9, col7a1, ptgdsb.1, ptgdsb.2, msx2a
298	24 hpf	29	20h-19	mesoderm	fmoda, cthrc1a, cldn11a, csf1a, alx4a, foxc1a, colec12, twist1a
299	24 hpf	30	20h-12	eye (cornea), cartilage	cthrc1a, col9a3, col9a2, lect1, col9a1a, pcolcea
300	24 hpf	31	NA	pectoral fin	and1, and2, emilin2b, ecrg4a, vcana, ogn, bhlha9
301	24 hpf	32	20h-28	pectoral fin field	rhag, gata5, tmem98, jam2b, rbpms2b, colec11, tmem88a, hand2, gdf3, gata6
302	24 hpf	33	NA	placode (adenohypophyseal)	pvalb8, cldnh, sp8a, mal, six1b, cldnb, elf3, hey1, fezf1,
303	24 hpf	34	20h-1/43	telencephalon, glutamatergic	nfia, foxg1a, emx3, eomesa, nog1, lmo1, slc1a2b, fezf2, fezf1, sox19b, znf296, emx2
304	24 hpf	35	20h-10	epidermis (progenitors)	lgals1l1, qpct, lamb4, ptgdsb.2, col7a1, ptgdsb.1, ccdc3b, igfbp2a, abi3bpb, lrata
305	24 hpf	36	20h-19	mesoderm	vwde, meox1, rbp7b, tcf15, nkx3-1, thbs4b, efemp2b, efemp2a, twist1a
306	24 hpf	37	20h-52	neurons (ganglion)	neurod1, isl2b, pvalb6, pcbp4, cdh6, tlx2, entpd1, tuba8l3, six1b, ebf3a, neurod4, msi2a, onecut1, kctd12.2
307	24 hpf	38	20h-15	neural crest (ectomesenchyme)	foxc1a, fibina, pitx3, tmem88b, foxf2a, cxcl18b, tbx1.1, six2a, pmp22a, shisa3, apln, prrx1a
308	24 hpf	39	20h-36	epidermis	rbp4, cfd, mmp30, fn1b, igfbp2a, apoeb, mvp, lum
309	24 hpf	40	20h-29	rostral blood island (myeloid)	yrk, vsg1, stab2, aqp1a.1, clec14a, cldn5b, cdh5, sox7, f13a1b, etv2, fli1a, yrk, gpr182, lmo2, etv2, mrc1a
310	24 hpf	41	20h-0	optic vesicle (ventral)	rx1, tbx2a, pax6b, wfdc1, vsx2, six3b, foxd1
311	24 hpf	42	NA	epidermis	shhb, sost, pitx2, isl2a, fgfrl1b, cxcl12b, krt18, tnc, nkx3.3, nkx2.3, nkx2.7, foxe3
312	24 hpf	43	NA	olfactory bulb (neurons, glutamatergic)	pvalb5, cldnh, vsig8a, atp2b1b, capslb, abhd2b, fstl5, lhx2a, capsla, chga, insm1a, gng13b, neurod4, efb3a, foxg1a
313	24 hpf	44	NA	diencephalon (no shh) (prethalamic progenitors)	olig2, gsx2, lhx5, foxd1, nkx2.2a, nkx2.9, ascl1a, dlx2a, nkx2.2b, cdh11, otx1a
314	24 hpf	45	20h-66	prechordal plate/polster	he1a, he1b, ctslb, ctslb.1
315	24 hpf	46	20h-39	neural crest	sox10, foxd3, ednrab, mcamb, crestin, fxyd1, mmp17b, reck, prdm12b, qdpra, nr2f5, tfap2a, cdh6
316	24 hpf	47	20h-51	muscle	atp2a1, tnni2b.1, tnnt2c, ckmb, smyhc1, aldoab, tnnc2, ttn.2, acta1a, acta1b, tnnt3a, srl, ttn.1, tnni1al, myod1, myog
317	24 hpf	48	20h-56	otic vesicle	stm, otomp, cldna, bricd5, sox10, atp1a1a.4, cahz, oc90, mb, tecta, col9a1b
318	24 hpf	49	20h-54	floor plate	loxl5b, clu, shhb, cd59, enkur, daw1, cd59, foxj1a, lcn15
319	24 hpf	50	20h-39	neural crest derived (pigment/xanthophore)	akr1b1, tmem130, slc22a7a, cx30.3, rbp4l, aox5, urah, pnp4a, slc2a15b, tmem243a, gpr143, cax1, pah, gch2, prdx1
320	24 hpf	51	20h-48/64	RPE	dct, pmela, tyrp1b, slc45a2, pmelb, rlbp1a, tyrp1a, wnt2, tfec
321	24 hpf	52	20h-27	epidermal ionocyte	atp1b1b, atp1a1a.2, ca15a, agrp, foxi3b, mal2, foxi3a, sgk2a, dmrt2a, ceacam1, sstr5, gcm2
322	24 hpf	53	20h-42	lens differentiation	cx23, cps1, foxe3, lgals2b, lim2.1, crybb1, prox2, hmx4, pitx3, cryba2a
323	24 hpf	54	NA	pigment cell (neural crest derived)	tyrp1b, dct, slc45a2, pnp4a, tyrp1a, tmem243a, pah, mitfa, tfap2e, oca2, agtrap, crestin, sox10
324	24 hpf	55	NA	notochord	cmn, col11a2, ta, loxl5b, tdgf1, col8a1a, mxr8a, hdr, gas2b, matn3b, adra2a, chadla, susd5
325	24 hpf	56	20h-59	heart primordium	myl7, cmlc1, tnnt2a, vmhc, fhl2a, tnni1b, tnnc1a, lft2, nppa, actc1a
326	24 hpf	57	NA	neutrophils	lyz, mfap4, ccl34a.4, srgn, coro1a, fcer1gl, npsn, lgals2a, arpc1b, prdx5, ltah4
327	24 hpf	58	NA	erythrocytes	hbbe3, hbae3, hbbe1.2, hbbe2, cahz, slc4a1a, blvrb
328	36 hpf	0	NA	pharyngeal arch (cartilage)	hand2, barx1, foxf2a, prrx1b, gsc, satb2, twist1b, lhx6, pmp22a, hoxa2b, dlx2a, dlx5a, dlx6a, prrx1a
329	36 hpf	1	NA	pharyneal arch	prrx1a, pmp22a, prrx1b, postnb, ccl25b, cxcl12a, lrrc17, cdh11, ms4a17a.9,loxl2b, cd248a
330	36 hpf	2	NA	pharangeal arch	dlx4a, dlx3b, dlx5a, nkx3.2, dlx4b, dlx2a, dlx6a, spon2b, fgfbp2a, bmpr1ba, foxc1b, rgmd, twist1a
331	36 hpf	3	NA	cartilage	col2a1a, matn4, lect1, col9a3, cthrc1a, col9a1a, col9a2, tgfbi, fibina, col11a2, wfdc2, pcolcea, gpx7
332	36 hpf	4	NA	progenitors	gfap, plp1a, neurog1, sox3, lipg, her8a, her12, foxb1a, ntn1a, metrn, sp8a, gbx1
333	36 hpf	5	NA	neurons (d. diencephalon, thalamus)	stmn1b, tubb5, tuba1c, dpf1, fez1, elavl4, lhx9, lhx2b, elavl3
334	36 hpf	6	NA	progenitors	NA (pcna, stmn1a)
335	36 hpf	7	NA	neurons	nell2b, rbfox1, snap25a, sncb, elavl4, onecut1, raly, olfm2a, tubb5,
336	36 hpf	8	24h-29	mesoderm	fmoda, tnw, bhmt, cthrc1a, tfpia, col1a1a, pdgfrl, col1a2, fibina, col5a1, ca6, colec12
337	36 hpf	9	NA	retina neurogenesis	ascl1a, hes2.2, six6b, rx1, six3b, nr2e1, acbd7, fabp7a, vsx2, foxg1b, six3a, crabp2a, tjp2b, vsx1, foxn4
338	36 hpf	10	NA	midbrain (optic tectum)	tal1, zfpm2b, gata3, gata2a, sox14, lhx1a, emx2, pax7a, uncx, otx1b, uncx4.1, lhx5, elavl3, tfap2e, slc32a1
339	36 hpf	11	24h-9	neurons, gabaergic	scg2b, kctd4, egr4, syt9a, islr2, cnih2, atpv0e2, cpne2, sncb, cspg5a, lin7a, elavl4, elavl3, gad2
340	36 hpf	12	24h-19/24	hindbrain	prss35, lbx1b, plp1a, gsx2, zic1, atp1b4, zic4, gfap, gsx1, msx3, pax3a, fabp7a, slc1a3a, zic3, her8a, sox19a, hoxd4a
341	36 hpf	13	NA	progenitors (midbrain)	ascl1b.1, helt, hs3st1l2, sox19a, her2, otx1a, her4.1, pax7a, cep112, gsx1, dla, pax7b, dbx1a, pax3a, otx2, eng2b
342	36 hpf	14	NA	retina neuroblasts (amacrine/horizontal)	atoh7, hes2.2, ndrg1b, otx2, olig2, neurod4, foxn4, vsx1, sept4a, foxg1b, insm1a, tfap2d, neurod1, hes2.1
343	36 hpf	15	NA	neurons (midbrain)	dmbx1a, skor1b, tfap2b.1, pax8, tfap2a, crabp1b, pax2a, lhx1a, elavl3, uncx3.1, scrt1a, gdf11, gbx1, lhx5
344	36 hpf	16	24h-15	neural crest (pharyngeal arch)	grem2b, dlx2a, barx1, emx2, twist1a, lhx6, pmp22a, dlx5a, dlx4a, fmoda, krt18, rgmd, her6, ms4a17a.7, six1a
345	36 hpf	17	24h-12	comittted progenitors	her4.2, dlb, her15.1, her15.2, gadd45gb.1, elavl3, ebf2, scrt2, insm1a, myt1b, ebf3a, srrm4, dla, tfap2e, neurod1, neurod4, eng2b
346	36 hpf	18	NA	diencephalon (tuberculum; gabaergic)	otpb, otpa, scrt1a, lhx1a, scrt2, myt1b, lhx5, pax2a, uncx, elavl3, tubb5, nhlh2, eng1b, phyhiplb, olig4, gdf11
347	36 hpf	19	24h-9	neurons, gabaergic/glutamatergic	aldocb, snap25a, scg2b, ndufa4, tubb2, stmn4, syn2a, slc2a3a, cdk5r2a, pygmb, vgf, glrbb, clstn3, syt12
348	36 hpf	20	24h-10	ventral diencephalon	nkx2.4a, nkx2.4b, slc1a3b, rx3, nkx2.1, fezf2, sox1b, prdx1, sox19a, atp1b4, her4.1,
349	36 hpf	21	NA	retina (amacrine)	pax10, pax6b, prdm13, pax6a, bhlhe22, tfap2c, s1pr1, six6b, fabp7a, tfap2a, pde6g, barhl2, foxg1b, six3a
350	36 hpf	22	24h-5/NA	dorsal diencephalon (thalamus)	lef1, barhl1a, pou4f1, barhl2, lhx9, pou4f2, lhx2b, nrn1a, tfap2d, fez1, elavl3, thsd7aa, pak1
351	36 hpf	23	NA	retina (photoreceptor precursor cells)	pde6g, crx, otx5, gngt2a, nr2e3, tmx3, six7, samd7, rcvrn2, rxrgb, prdm1a, thrb, neurod1, aplnrb, foxg1b
352	36 hpf	24	NA	progenitors (mid/hind)	sox19a, pdgfaa, zic3, atp1b4, zic4, zic2a, fabp11a, pax7b, zic1, tnfrsf19, cnpy1
353	36 hpf	25	NA	hindbrain	phox2bb, phox2a, prph, slc18a3a, tm6sf2, nefmb, nkx6.1, slit3, isl2a, isl1, lhx4, hoxb6b, onecut1, hoxb5b
354	36 hpf	26	24h-2	committed progenitors	neurog1, cep131, her13, dla, dld, gadd45gb.1, her4.1, fstl1a, neurod4, her4.2, dbx1a, her12, ascl1b.1, elavl3
355	36 hpf	27	NA	retina (RGC)	rbpms2b, cxcr4b, isl1, pax6b, isl2b, pax6a, pou4f2, barhl1a, scrt2, roraa, rbpms2a, pou6f2, six3b, hmx4
356	36 hpf	28	NA	neurons (differentiating, optic stalk?)	gata2a, prdm8, foxn4, golga7ba, slc29a2, dlb, rbpjb, enc3, vsx1, sox14, her15.2, elavl3, myt1b, tal1, dla
357	36 hpf	29	NA	pectoral fin (chondroblast)	hoxa9b, hoxd12a, hoxd9a, hoxa13b, hoxa11b, tbx5a, hoxd11a, hoxa10b, hoxd10a, myoc, hand2, ntd5
358	36 hpf	30	NA	muscle (mesoderm)	myf5, stc2b, hlx1, tcf21, vwde, myod1, tbx1.1, gfra3, igfbp5b, aplnrb, eya1, fgfrl1a,
359	36 hpf	31	NA	hypothalamus/telencephalon, gabaergic	dlx2b, dlx1a, dlx5a, dlx2a, dlx6a, foxg1a, cxxc4, gad2, slc32a1, isl1, elavl3, tubb5, gas7a, celf4
360	36 hpf	32	NA	retina neuroblasts (amacrine/horizontal)	atoh7, ndrg1b, neurod4, fabp7a, crx, her15.2, insm1a, fkbp1ab, gadd45ba, neurod1, hes2.2
361	36 hpf	33	24h-4	hindbrain (ant. dorsal, rhombic lip)	atoh1a, olig3, atoh1b, olig4, msx1b, cep131, msx3, scrt1b, masp1, dla, her4.2, pou3f1, dld, zic1, her2, atoh8
362	36 hpf	34	24h-7	pharyngeal arch (posterior)	rdh10a, aldh1a2, meis3, hoxb5a, prdm1a, gsc, hoxb6a, hoxb8a, foxf2a, hoxb5b, prrx1b, apela, lhx6, snai1a
363	36 hpf	35	24h-37	neurons (ganglion)	neurod1, tlx2, isl2b, nr6a1b, kctd12.2, six1b, hey1, msi2a, isl2a, phox2a, six2b, fzd8a, tmeff2b, aldh1a2, insm1b
364	36 hpf	36	NA	neurons (ganglion)	chga, isl2b, pou4f1, eya4, sst6, tmeff2b, ppp1r1c, six2b, mgat4b
365	36 hpf	37	24h-24/NA	committed progenitors	lbx1b, her4.1, her12, dla, gadd45gb.1, lrrn1, dld, her2, her15.2, ascl1a, olig3, gsx2, slc1a3a, pax3a, elavl3
366	36 hpf	38	NA	hindbrain	lmx1bb, tlx2, phox2a, phox2bb, lmx1ba, tfap2a, kctd15a, uncx4.1, uncx, pou2f2a
367	36 hpf	39	24h-34	telencephalon (pallium), glutamatergic	neurod6b, eomesa, emx3, tbr1b, cpne2, r3hdm1, kcnip1b, foxg1a, sox4a.1, celf2, bcl11ba, olfm1b, gpr85
368	36 hpf	40	NA	retina neuroblasts (amacrine/horizontal)	vsx1, olig2, hes2.2, otx2, six6b, ascl1a, sept4a, foxg1b, neurod4, crabp1a, cldn5b, six3b, sox3, prox1a
369	36 hpf	41	24h-50	neural crest derived (pigment/xanthophore)	urah, rbp4l, slc22a7a, akr1b1, tmem130, gpd1b, bbscl2l, pon1, oacyl
370	36 hpf	42	NA	hindbrain/cranial nerve	hoxb6b, hoxb8a, hoxb6a, hoxb9a, hoxc3a, hoxb7a, hoxb5b, hoxc8a, hoxa3a, hoxb5a, elavl3
371	36 hpf	43	NA	epidermis	cldni, epcam, ptgs2a, krt92, tagln2, cd9b, lgals3b, egfl6.1, rac2, tp63, ecrg4b, cldn1, oclna
372	36 hpf	44	24h-47	muscle	myog, hsp90aa1.1, acta1a, myod1, tnni2b.1, rbm24a, actc1a, desma, jam2a, tmem38a, ttn.2, tat, ttn.1
373	36 hpf	45	24h-33	placode (adenohypophyseal)	cldnb, f11r.1, cldn7b, epcam, cd9bb, vgll4l, capn8, cldna, she, spint2,
374	36 hpf	46	NA	pectoral fin	vwde, meox1, angptl7, thbs4b, pdgfrl, col1a1b, col1a2, col1a1a, pmp22a
375	36 hpf	47	NA	retina neurogenesis	ggctb, wfdc1, rx2, cx43, rx1, cyp27c1, aldh1a3, fabp11a, myca, chchd10, zic2b, vsx2, tktb, crip3, dkc1
376	36 hpf	48	NA	progenitors (hindbrain/cranial nerve)	hoxb8a, gfap, hoxc3a, hoxc1a, hoxb6b, hoxb6a, slc1a3a, dhrs3b, hoxb7a, hoxa3a, slc6a9, sp8a, her12
377	36 hpf	49	24h-58	erythrocytes	hbbe1.2, hbbe2, cahz, scl4a1a, tspo, blvrb, alas2, nt5c2l1, hbz, hmbsb
378	36 hpf	50	24h-21	ventral midbrain	ntn1b, shha, ptn, spon1b, ntn1a, daw1, sparcl1, nkx2.2b, nkx2.9, foxa, shhb, foxa1, foxa2, wnt7aa
379	36 hpf	51	24h-5/NA	dorsal diencephalon (thalamus)	scrt1b, alcama, barhl2, barhl1a, nrn1a, scrt1a, lhx2b, lhx9, hoxb3a, gdf11, dlb, plxna4
380	36 hpf	52	24h-35	epidermis (progenitors)	cldni, lgals1l1, aep1, ptgdsb.1, thy1, rbp4, aqp3a, col1a1b, col11a1a, spaca4l, kera, ecrg4b, tagln2
381	36 hpf	53	NA	pigment cell (iridophore)	sox10, mcamb, emp3b, fxyd1, hepacama, phlda2, col4a1, apoda.1, vamp5, ndrg1a, slc35c2, atf3
382	36 hpf	54	24h-16	midbrain	eng1a, eng2a, pax5, eng1b, cnpy1, eng2bb, pax2a, slf1, pax2b, pax8, atohqa, irx1a, pou3f1
383	36 hpf	55	NA	RPE	tyrp1b, dct, pmela, rlbp1b, slc45a2, pmelb, tyrp1a, gpr143, rlbp1a, tmem243a, rab32a, oca2, pah, mitfa
384	36 hpf	56	24h-5/NA	dorsal diencephalon (thalamus)	tfap2e, tfap2b.1, pou4f1, kctd15a, tfap2a, barhl2, lhx9, lef1, tfap2d, islr2, shox2, foxb1a, scrt1b, eng2b, tcf7l2
385	36 hpf	57	NA	neurons, gabaergic	gata3, nkx1.2lb, tal1, gad1b, khdrbs2, gata2a, onecut1, snpa25a, elavl4, slc6a1b, slc32a1, vgf, rbfox1
386	36 hpf	58	NA	retina (photoreceptor precursor cells)	otx5, nr2e3, six7, crx, samd7, gngt2a, thrb, pde6g, vsx1, crabp1a, ndrg1b, rcvrn2, rxrgb, olig2, sept4a
387	36 hpf	59	24h-53	lens	mipa, cx23, otc, tubb6, crybbb1l3, crybba1l2, bfsp2, endou2, mipb, grifin, cryba1a, lim2.3, prox2, lim2.4, crygmx
388	36 hpf	60	24h-43	olfactory bulb (neurons, glutamatergic)	pvalb5, cldnh, pvalb8, capsla, vsig8a, lhx2a, fabp10b, bik, s100z
389	36 hpf	61	24h-57	neutrophils	mfap4, lgals2a, ccl34b.1, fcer1gl, coro1a, lygl1, srgn, havcr1, ccl34a.4, lgals3bpb, tnfb, gng10, mpeg1.1, crip1
390	36 hpf	62	24h-40	rostral blood island (myeloid)	etv2, vsg1, clec14a, cdh5, myct1a, bcl6b, ecscr, flt1, erg, fli1b, esama, scarf1, flt4, pecam1
391	36 hpf	63	NA	glial progenitors	fabp7b, hepacama, bmp2a, dnaaf1, ppfibp2a, tpbga, enkur, foxj1a, rspo2, wnt3a, rspo3, tex9, lmx1a
392	36 hpf	64	24h-26	eye (non retina)	anxa1b, cldne, capn9, anxa3a, elovl7a, tmem45b, dbnla, krt1-19d, elovl7b
393	2 dpf	0	36h-19	neurons, gabaergic	aldocb, sncb, ywhag2, snap25a, scg2b, eno1a, atp6v0cb, atpv0e2, gad2, gad1b
394	2 dpf	1	NA	cycling cells	npm1a, pcna, stmn1a, nop10
395	2 dpf	2	36h-0	pharyngeal arch (cartilage)	barx1, hand2, lhx6, dlx2a, prrx1b, twist1b, gsc, foxf2a, pax9, lhx8a, pmp22a, foxl1, hoxa2b, dlx5a
396	2 dpf	3	36h-2	pharangeal arch	dlx4a, nkx3.2, dlx5a, dlx3b, dlx4b, dlx2a, dlx6a, fgfbp2a, spon2b, barx1, fgfbp2b, bmpr1ba, foxc1b, foxc1a
397	2 dpf	4	NA	pharangeal arch/pectoral fin (mesoderm)	ccl25b, cthrc1a, aspn, lum, col6a1, col1a2, col1a1a, htra1a, vwa1, col12a1a, col6a2
398	2 dpf	5	NA	neurons (not gabaergic)	sncb, rtn1b, stmn2a, stmn2b, stmn1b, islr2, dclk1b, elavl4, cspg5a, gabrb4
399	2 dpf	6	36h-16	pharyngeal arch	dlx4a, grem2b, dlx5a, dlx2a, emx2, dlx4b, dlx3b, cad1b, nr2f1b, spon2b, dlx6a, fmoda, pmp22a, twist2, twist3, hoxa2b
400	2 dpf	7	36h-4	progenitors	neurog1, gfap, ascl1b.1, plp1a, her12, her4.1, her4.2, dld, dbx1a
401	2 dpf	8	NA	retina (photoreceptor precursor cells)	rs1a, gngt2a, crx, rcvrn2, elovl4b, otx5, ckmt2a, syt5b, neurod1, opn6a
402	2 dpf	9	NA	neurons	tubb5, elavl3, pax2a, lhx5, uncx, lhx1a, fez1, scrt1a, elavl4,
403	2 dpf	10	36h-13	progenitors (midbrain)	ascl1b.1, her2, pax7a, sox19a, her4.1, plp1a. dbx1b, hs3st1l2, dbx1a, gsx1, eng2b, zic3, pax3a, otx1a, pax7b
404	2 dpf	11	36h-23/58	retina (photoreceptor precursor cells)	pde6g, otx5, crx, gngt2a, rxrga, nr2e3, samd7, six7, prdm1a, elovl4b, slc29a2, krcp
405	2 dpf	12	NA	radial glia	slc1a2b, atp1b4, atp1a1b, slc1a3b, ptn, ntn1b, qki2, hepacama, her8.2, abi3a, sulf2a
406	2 dpf	13	36h-17	progenitors/neurons (differentiating)	dlb, her4.2, her15.2, elavl3, ebf2, dla, srrm4, scrt2, her4.1, scrt1a, neurod4, celf3a, nova2
407	2 dpf	14	36h-9	retina neuroblasts (amacrine/horizontal)	hes2.2, atoh7, ascl1a, six6b, cldn5b, foxn4, hes2.1, six3b, six3a, rx1, dlc, dld, foxg1b, pax6b
408	2 dpf	15	NA	pharyngeal arch	ccl25b, prrx1b, hmx4, pmp22a, prrx1a, ctsk, twist3, bhmt, col1a2, hox2ab, gsc, pcolcea, eya1, boc
409	2 dpf	16	36h-21	retina (amacrine)	pax10, pax6b, pax6a, bhlhe22, tfap2a, tfap2b.1, tfap2c, barhl2, gpm6aa, s1pr1, meis2b, foxg1b, six6b
410	2 dpf	17	NA	retina neurogenesis	dlb, her4.2, her15.2, elavl3, ebf2, dla, srrm4, scrt2, her4.1, rx1
411	2 dpf	18	36h-33	hindbrain (ant. dorsal, rhombic lip)	olig3, atoh1a, her12, masp1, her4.1, olig4, her2, pax3a, zic1, gsx2, gfap, msx3
412	2 dpf	19	NA	eye (cornea), cartilage	lect1, col2a1a, col9a2, col9a3, col9a1a, aspn, pcolcea, cthrc1a, angptl5, tgfbi, ccl25b, ca6
413	2 dpf	20	36h-30	muscle (mesoderm)	vwde, jam2a, myod1, myf5, ttn.2, stc2b, hlx1, tcf21, lmod1a, tbx1.1, rbm24a, gfra3, jam2b, myog
414	2 dpf	21	36h-14/40	retina neuroblasts (amacrine/horizontal)	vsx1, olig2, hes2.2, otx2, ndrg1b, sept4a, neurod4, ptprua, crabp1a, neurog1, foxn4, foxg1b
415	2 dpf	22	36h-52	epidermis (progenitors)	krt91, krtt1c19e, lgals1l1, krt5, s100a10b, rbp4, cldni, aep1, col1a2, ptgdsb.1, cfl1l, col1a1a, thy1, ptgdsb.1
416	2 dpf	23	36h-43	epidermis	cfl1l, cldni, epcam, krt92, tagln2, ociad2, aqp3a, cldn1, lgals3b, ptgs2a, gstm.3, cd9b, tp63
417	2 dpf	24	36h-1	pharyneal arch (cycling)	pmp22a, mfap2, prrx1a, twist1a, cxcl12b, six1a, fli1a,
418	2 dpf	25	NA	pharyngeal arch (neural crest?)	fgfbp2b, col9a2, matn4, col2a1a, col9a3, col9a1a, lect1, sox10, foxc1b, barx1
419	2 dpf	26	36h-32/NA	retina neuroblasts (amacrine/horizontal)	atoh7, hes2.2, insm1a, neurod4, otx2, foxn4, tfap2d, foxg1b, mki67
420	2 dpf	27	36h-31	hypothalamus	dlx1a, nkx2.4a, dlx2a, dlx2b, dlx5a, gad2, dlx6a, zc4h2, fez1, prdx1, scl32a1, isl1
421	2 dpf	28	36h-3	cartilage	col2a1a, fgfbp2b, col9a3, col9a1a, col9a2, matn4, lect1, mia, tnxba, nog3, hapln1b, arsia
422	2 dpf	29	NA	glia (pharyngeal?)	cldn11a, fabp11a, igfbp2a, cygb1, tfpia, pdgfrl, fstl1a, apof, tmem100b, zic2a, cx44.2, ca6
423	2 dpf	30	36h-63	glial progenitors	zic2a, clybl, zic4, zic1, zic5, zic6, zic3, fabp7b, hepacama, fzd10, zic2b, pdgfaa
424	2 dpf	31	NA	retina (cone bipolar cells)	gnb3a, vsx1, pcp4l1, samsn1a, crx, gng13b, ndrg1b, scg3, prox1a, scrt2, syt5b, bhlhe23, neurod4, otx5
425	2 dpf	32	36h-54	midbrain	eng2b, eng2a, cnpy1, pax5, eng1b, slf1, pax8, sox19a, sox21a, foxb1a, pax2a, pax7a, pax7b, gfap
426	2 dpf	33	36h-47	retina neurogenesis	cyp27c1, fabp11a, ggctb, rx1, clec19a, wfdc1, npm1a, cx43, atic
427	2 dpf	34	NA	pharyngeal arch	sfrp2, foxf2a, foxl1, foxf2b, mxra8b, rnd3b, myl9a, prrx1a, sost, twist2, foxd2
428	2 dpf	35	NA	pharyngeal arch	hand2, gsc, sfrp5, satb2, cyp2ad3, foxf2a, mxra8b, hpgd, fhl1b, twist1a, prrx1, col6a3
429	2 dpf	36	36h-25	hindbrain	phox2bb, phox2a, hoxb5b, hoxb5a, hoxb6b, vim, hoxb6a, prph, elavl4, gap43, tubb5, hoxa3a, gng2
430	2 dpf	37	36h-41	neural crest derived (pigment/xanthophore)	wu:fc46h12, gch2, urah, slc22a7a, akr1b1, rbp4l, tmem130, prdx1, gpd1b, bscl2l, sox10
431	2 dpf	38	36h-49	erythrocytes	hbbe1.1, hbbbe1.2, hbbe3, hbbe2, cahz, slc4a1a
432	2 dpf	39	36h-29	pectoral fin (chondroblast)	ntd5, hoxa13b, hand2, hoxa9b, hoxa11b, and2, hoxd12a, hoxd9a, emilin3a, hoxa10b, tbx5a
433	2 dpf	40	36h-27	retina (RGC)	rbpms2b, rbpms2a, isl2b, pou4f2, pou6f2, tkta, pax6a, isl1, gng13b
434	2 dpf	41	36h-20	ventral diencephalon	nkx2.4a, nkx2.4b, rx3, fezf2, slc1a3b, nkx2.1, prdx1, sox1b, shha, atp1b4, sox19a, her4.1, her4.2
435	2 dpf	42	NA	eye (cornea), cartilage	wfdc2, angptl7, lect1, col11a2, pdgfrl, prelp, serpinf1, col9a3, col9a2, col9a1a, cthrc1a, col2a1a, vwde
436	2 dpf	43	36h-22/51/56	dorsal diencephalon (thalamus)	lef1, barhl2, pou4f1, pou4f2, barhl1a, tfap2d, lhx9, scrt1b, tfap2e, fez1, pou3f1, lhx2b, nrn1a, stap2a
437	2 dpf	44	36h-44	muscle	actc1b, mylpfa, tnni2b.1, myog, ckma, ckmb, tnnt3b, acta1a, actc1a, atp2a1, desma, ttn.2, myod1
438	2 dpf	45	36h-39	telencephalon (pallium), glutamatergic	eomesa, neurod6b, tbr1b, elavl4, camk2n1a, emx3, r3hdm1, adcyap1b, olfm1b, slc1a2b
439	2 dpf	46	NA	epidermis	epgn, hcls1, col28a2a, mapk12a, arhgef5, krt17, pfn1, krt5, cfl1l, cldni, krt97, aqp3a
440	2 dpf	47	36h-36	neurons (ganglion)	vim, pou4f1, sst6, tubb2, anxa13l, isl2b, tmef2b, prkg1a, drgx, chga
441	2 dpf	48	36h-8	mesoderm	pitx2, slc43a3b, lmx1bb, prss35, myoc, tnw, fmoda, foxc1a, ca6, lmx1ba, irx1b, pitx1, col2a1a, ftr82
442	2 dpf	49	36h-10	midbrain (optic tectum)	tal1, zfpm2b, gata3, sox14, lhx1a, gata2a, emx2, scrt1a, uncx, pax7a, lhx5, slc6a1b, tcf7l2, tfap2e, lhx1a, gad2
443	2 dpf	50	36h-45	placode (adenohypophyseal)	agr2, cd9b, icn, cldnb, epcam, cldnh, muc5.1, cldn7b, pvalb8, mal, she, f11r.1
444	2 dpf	51	36h-34	pharyngeal arch (posterior)	hoxb6a, meis3, hoxb8a, hoxb5a, rdh10a, hoxb5b, lhx6, hoxc3a, gsc, rbp5, hoxa3a, hoxb3a, tbx2a
445	2 dpf	52	36h-35	neurons (ganglion) forebrain	nr6a1b, rab3db, neurod1, tlx2, six2b, msi2a, six1b, kctd12.2, cdh6, isl2b, insm1b, irx1b, bcam, elavl3
446	2 dpf	53	36h-55	RPE	fabp11b, tyrp1b, dct, pmela, mb, pmelb, rlbp1b, slc45a2, gpr143, tyrp1a, cx43, qdpra. rlbp1a, stra6
447	2 dpf	54	36h-60	olfactory bulb (neurons, glutamatergic)	pvalb5, s100z, pvalb8, cldnh, capsla, vsig8a, fabp10b, gipc3, enkur
448	2 dpf	55	36h-64	eye (non retina)	anxa1c, agr1, fut9d, lye, anxa1a, ponzr3, anxa1b, cldne, mid1ip1a
449	2 dpf	56	NA	retina neurons	pde6g, rem1, prkar2ab, prdm13, prox1a, btbd17, pax6b, foxg1b, isl1, hmx3a, pax6a, h2afx
450	2 dpf	57	NA	neural crest derived cell	scn4ab, mcamb, sox10, zwi, phlda2, col4a1, fxyd1, ngfrb, slc35c2, fstb
451	2 dpf	58	36h-62	rostral blood island (myeloid)	vsg1, sox7, clec14a, cdh5, tmem88a, ponzr1, pecam1, etv2, srgn, dusp5, myct1a, clic2, gpr182
452	2 dpf	59	NA	hypothalamus	sox1b, nr5a1b, six6a, nr0b1, cbln1, sox1a, pdyn, nr5a2, sox14, avp, fezf1, lhx5, nkx2.4a, vax1, nkx2.2a
453	2 dpf	60	36h-28	neurons (differentiating, optic stalk?)	neurog1, gbx1, gata2a, foxn4, prdm8, insm1a, dlb, gdf11, enc3, vsx1, dla, notch1a, sox14
454	2 dpf	61	36h-61	neutrophils	ccl34b.1, fcer1gl, srgn, mfap4, ccl34a.4, mpx, coro1a, lgals2a, lyz
455	2 dpf	62	36h-59	lens	mipb, lim2.1, lim2.3, endou2, otc, cx23, crybb1l3, cryba1l2, lim2.5, lim2.4, cryba2a
456	2 dpf	63	NA	otic vesicle	atp1a1a.4, bricd5, cldna, col9a1b, otomp, stm, agr2, sox10, tmprss5
457	2 dpf	64	NA	neurons (differentiating, placode)	phox2bb, phox2a, insm1b, tlx3b, syt9b, hey1, tlx2, isl1, neurod1, olig2, isl2b, hoxa3a, hoxb3a, hoxb5a, eya1, elavl3
458	2 dpf	65	36h-53	pigment cell (iridophore)	defbl1, pnp4a, apoda.1, lypc, gpnmb, nme4, ponzr1, akap12a, tpd52l1, tfec, pltp, mthfd1l
459	2 dpf	66	36h-55	pigment cell (melanocyte)	dct, MREG, tyrp1a, slc45a2, tmem243a, pah, oca2, mlpha, ocstamp, slc29a3, slc22a2, drd4, tyr
460	2 dpf	67	NA	pronephros	nphs2, sepp1a, apoa2, pvalb7, podxl, enpp6, mafba, pvalb7, ucmaa, ptprh.1, myoz1b, wt1b, naalad2
461	2 dpf	68	NA	OPC	olig1, bcan, syt9b, rasgrp4, fibcd1, tub, itsn2a, nkx2.2a, sox10, zcchc24, traf4a, olig2, aplnrb, tmem178b
462	3 dpf	0	NA	neurons (gabaergic ++, midbrain, optic tectum)	gad2, slc6a1b, slc32a1, snap25a, elavl4, gad1b, atp6v0cb, stmn2a, atpv0e2, lhx5, tal1, lhx1a, fgf12a
463	3 dpf	1	NA	neurons	gpm6ab, rtn1a, tubb5, elavl4, lhx9, fez1, elavl3
464	3 dpf	2	NA	progenitors	-
465	3 dpf	3	2d-13	progenitors/neurons (differentiating)	her4.2, her15.1, her15.2, her4.1, her2, dla, her12, ascl1b.1, hmgb2b, sox19a, sox3, ascl1a, dlb, hmgb2a
466	3 dpf	4	NA	neurons (glutamatergic ++)	scg2b, gap43, stmn2a, slc17a6b, adcyap1b, sncb, atp6v0cb, elavl4, cdk5r2a, bdnf, nrn1a, slc35g2a, slc2a3a, vgf
467	3 dpf	5		pectoral fin	ccl25b, prrx1b, pmp22a, aspn, sfrp2, col1a2, col1a1a, bhmt, fstb, thbs4b, cyp1c1, prrx1a, meox1, col5a1, pcolcea
468	3 dpf	6	2d-3	pharangeal arch	dlx4a, ecrg4a, dlx5a, spon2b, dlx3b, dlx4b, fgfbp2a, dlx2a, pmp22a, sost, barx1, fmoda, bmp5, nkx3.2, dlx6a
469	3 dpf	7	2d-38	erythrocytes	hbae3, hbbe1.1, hbbe2, hbbe1.2, cahz, fth1a, hbbe3
470	3 dpf	8	2d-25	pharyngeal arch (neural crest?)	lect1, matn4, col2a1a, col9a3, col9a1a, col9a2, epyc, cthrc1a, col11a1a, tgfbi, col11a2, fibina, cyp26c1.1, gpx7
471	3 dpf	9	2d-2	pharyngeal arch (cartilage)	barx1, lhx6, hand2, pmp22a, gsc, foxf2a, hpgd, dlx2a, tmem119b, prrx1b, hoxb3a, twist1b, twist1a, prrx1a, sost
472	3 dpf	10	2d-6	pharangeal arch	dlx4a, cald1b, grem2b, twist2, angptl7, hpdb, twist3, hapln1a, hgd, dlx5a, dlx3b, dlx2a, pmp22a, rgs5a
473	3 dpf	11	2d-11	retina (photoreceptor precursor cells)	rs1a, crx, elovl4b, rcvrn2, ckmt2a, syt5b, msi1, gngt2a, tulp1a, tmx3, neurod1, otx5, pde6g, arl13a, atp2b1b
474	3 dpf	12	2d-42	eye (cornea), cartilage	ogn, matn4, col9a1a, col9a3, lect1, fibina, serpinf1, wfdc2, col9a2, col2a1a, cldn11a, pdgfrl, tnw
475	3 dpf	13	2d-12	radial glia	fabp7a, glula, slc1a2b, her4.1, atp1a1b, atp1b4, cx43, slc1a3b, mfge8a, her4.2, s1pr1
476	3 dpf	14	2d-4	pharangeal arch/pectoral fin (mesoderm)	krt94, aldh1a2, col6a1, osr1, mfap5, col6a2, col6a3, htra1a, osr2, c1qtnf2, pmp22a, krt8, plpp3
477	3 dpf	15	2d-10	progenitors (midbrain)	eng2b, atp1b4, eng2a, pcna, sox19a, sox3, hmgb2b, cdc7a, pax7a,
478	3 dpf	16	2d-22	epidermis (progenitors)	ptgdsb.1, rbp4, lgals1l1, cxl34b.1l, ptgdsb.2, s100a10b, aep1, cldni, ecrg4b, kera, aqp3a, thy1, spaca4l, rhbg
479	3 dpf	17	2d-14	retina neuroblasts (amacrine/horizontal)	hes2.2, atoh7, olig2, foxn4, gadd45gb.1, neurod4, cldn5b, ascl1a, neurog1, hes6, otx2
480	3 dpf	18		epidermis	krt15, cldni, krt91, cfl1l, cxl34b.11, apoeb, aqp3a, spaca4l, thy1, anxa2a, rbp4, gstm.3, postna
481	3 dpf	19	NA	neurons (gabaergic ++)	kctd4, gad2, adcyap1r1a, nrgna, scg2b, dlx1a, gap43, dlx5a, slc32a1, ngb
482	3 dpf	20	2d-55	periderm	icn2, cyt1, cyt1l, krt17, krt4, agr1, fut9d, lye, cldne, mid1ip1a, anxa1c, anxa1b, sceI, pycard
483	3 dpf	21	2d-23	epidermis	cldni, apoeb, epcam, cdl1l, aqp3a, cd9b, ptgs2a, tp63, gstm.3, anxa2a
484	3 dpf	22	2d-16	retina (amacrine)	pax10, cacng5a, bhlhe22, pax6b, tfap2b.1, tkta, slc32a1, pax6a, tfap2a, gad1b, gad2
485	3 dpf	23	2d-8	retina (cones)	pde6h, opn1mw1, opn1lw2, arr3a, gnbb3b, rcvrn2, opn1sw2, arr3b, rbp4l, gngt2a, rcvrn3, ckmt2a,rs1a
486	3 dpf	24	2d-47	neurons (ganglion)	sst6, anxa13l, isl2b, prph, tubb2, nefma, pou4f1, eya4, tlx2, tusc5a, ppp1r1c, sgk494a, st8sia5, vim, chga
487	3 dpf	25	2d-25	pharyngeal arch (neural crest?)	fgfbp2b, col9a1a, lect1, col9a3, col9a2, matn1, col2a1a, col11a2, papss2b, sox10
488	3 dpf	26	NA	pectoral fin (mesoderm)	ifitm1, rgs5a, ttc36, msx3, alx4a, lhx8a, hgd, msx1b, aspn, prrx1b, barx1, lhx6, wnt11r
489	3 dpf	27	NA	eye (cornea), epithelium	slc43a3b, EMILIN3, myoc, myl9a, enpp6, lmx1bb, pitx2, prss35, foxc1a, ntd5, cthrc1a, irx1b, wfdc2, tnw, emilin1a
490	3 dpf	28	2d-34	pharyngeal arch	sfrp2, foxf2a, foxl1, ccdc3b, foxf2b, hsd11b2, gsc, pmp22a, mxra8b, twist2, col6a1, rgs5a
491	3 dpf	29	2d-28	cartilage	matn1, mia, f13a1b, tnxba, prss35, ucmab, fgfbp2b, col11a2, epyc, slc35d1a, nog3, col9a3, col9a1a, col11a1a
492	3 dpf	30	2d-41	ventral diencephalon/hypothalamus	nkx2.4a, nkx2.4b, rx3, prdx1, slc1a3b, nkx2.1, fezf2, sox1b, sox1a, insm1a, zbtb20
493	3 dpf	31	2d-64	neurons (differentiating, placode)	her15.1, her15.2, neurod1, her4.2, dla, tlx2, dlb, phox2a, six1b, phox2bb, eya2, neurod4
494	3 dpf	32	2d-20	muscle (mesoderm)	vwde, myog, myod1, jam2a, stc2b, myf5, jam2b, acta1a, rbm24a, chrna1, desma, wif1, ttni2b.1, ttn.2
495	3 dpf	33	2d-40	retina (RGC)	rbpms2b, isl2b, rbpms2a, pou4f2, tkta, pou4f1, irx4a, satb2, oaz2b, pou6f2, pax6a, sncga, grin1a
496	3 dpf	34	2d-37	neural crest derived (pigment/xanthophore)	wu:fc46h12, gch2, urah, slc22a7a, tmem130, akr1b1, bscl2l, paics, pax7b, gpd1b, cax1, bco1, aox5
497	3 dpf	35	2d-31	retina (cone bipolar cells)	gnb3a, vsx1, calb2b, crx, nrn1lb, gng13b, syt5b, neurod4, pcp4l1, samsn1a, rs1a, mpp6b, stx3a, foxg1b
498	3 dpf	36	2d-45	telencephalon (pallium), glutamatergic	eomesa, tbr1b, emx3, neurod6a, palmdb, neurod6b, tac3b, slc17a6a, olfm1a, draxin, r3hdm1, bhlhe22, bhlhe23
499	3 dpf	37	2d-30	glial progenitors	zic2a, zic5, zic1, zic4, zic6, fabp7b, zic3, cldn5a, hepacama, podxl, pax3a, otx1b, draxin, zic2b, msx3, eng2b
500	3 dpf	38	NA	neurons (glutamatergic +)	nefmb, cplx2l, vamp1, tubb2, neflb, nefma, slc18a3a, slc5a7a, emp1, tac1, snap25a, atp1a3b, slc17a6b
501	3 dpf	39	NA	glia	epd, fabp11a, ggctb, igfbp2a, fxyd1
502	3 dpf	40	NA	oligodendrocytes	zwi, scn4ab, cldnk, sox10, hbegfb, phlda2, cd59, mbpb, tua8l3, rgcc, slc35c2, cldn19
503	3 dpf	41	NA	retina (RPE differentiation)	tyrp1b, dct, pmela, tspan36, pmelb, rlbbp1b, slc45a2, tyrp1a, fgfbp1b.1, stra6, gpr143, rdh5, rgra
504	3 dpf	42	2d-33	retina neurogenesis	col15a1b, wfdc1, fabp11a, ggctb, fap7b, zic2b, rx1, slc6a9, six3b, pax6b, pax6a, cx43
505	3 dpf	43	NA	hindbrain/cranial nerve	urp1, hoxb5b, hoxb5a, eng1b, elavl4, hoxa3a, slc6a5, hoxc5a, hoxb6b, hoxc1a, meis3, tmie, hoxb6a
506	3 dpf	44	2d-63	otic vesicle	stm, otomp, bricd5, col9a1b, agr2, atp1a1a.4, cldna, aldh1a3, sox10, sfrp5, col2a1a, col9a2
507	3 dpf	45	2d-44	muscle	myl1, mylz3, tnnt3b, pvalb4, tpm2, tnni2b.1, ckma, myl13, ckmb, atp2a1, tnnt3a, myl4, acta1b
508	3 dpf	46	NA	microglia	ccl34b.1, apoc1, apoeb, havcr1, fcer1gl, lgals3bpb, lgals2a, ccl34a.4, mfap4, ctsba, coro1a
509	3 dpf	47	NA	cranial ganglion (vagal)	phox2bb, phox2a, p2rx2, prph, isl2a, p2rx3b, tppp2, tusc5b, htr3a, entpd3, nrn1a, ppp1r1c, calb2a
510	3 dpf	48	2d-59	hypothalamus	cbln1, kctd4, tac1, pdyn, rprml, fezf1, rasd1, palmdb, sox1b, nr0b1
511	3 dpf	49	NA	epithelium	cldnb, cldnh, pou2f3, tspan13a, foxi3b, foxi3a, gsm2, cldn7b, myb, mal, s100a11, agr2, s100u
512	3 dpf	50	2d-22	epidermis (progenitors)	aep1, cxl34b.11, thy1, cldni, spaca4l, gstm.3, kera, cldn1, ecrg4b, myh9a, scinla, epgn, egfl6.1
513	3 dpf	51	NA	rostral blood island (myeloid)	cldn5b, vsg1, ecscr, srgn, clic2, myct1a, mrc1a, clec14a, sox7, gpr182, etv2, yrk, dab2, tmem88a, pecam1
514	3 dpf	52	2d-54	olfactory bulb	pvalb5, s100z, cldnh, calb2a, fabp10b, anxa5b, capsla, vsig8a, epcam, f11r.1, sepw2b, abhd2b, tspan35, ompb
515	3 dpf	53	NA	pectoral fin/integument	tnmd, msx1b, msx3, csf1b, fstl3, csf1a, ucmaa, tnw, wnt11r, fmoda, ism1, eng1b, ca6, cdon
516	3 dpf	54	2d-65	pigment cell (iridophore)	defbl1, lypc, apoda.1, pnp4a, gpnmb, akap12a, impdh1b, aqp1a.1, gmps, myo5b, tagln3b, nme4, fhl3a
517	3 dpf	55	2d-53	RPE	rpe65a, rlbp1b, rgra, mb, rdh5, dct, stra6, rbp5, rbp4l, irbp, tyrp1b, pmela, fabp11b, inpp5ka
518	3 dpf	56	2d-39	pectoral fin (chondroblast)	and2, hoxa11b, hoxd9a, emilin3a, hoxa13b, hoxd12a, hoxa9b, tbx5a, hoxa10b, hoxd11a, clic2, ntd5
519	3 dpf	57	NA	purkinje neurons (gabaergic ++)	aldoca, pvalb7, pcp4l1, dazap1, ca8, casq2, itpr1b, dgkh, grm1a, plxdc1
520	3 dpf	58	NA	epidermis	krt1-c5, irg1l, sox21a, nkx2.7, cbln20, col17a1b, she, six2b, wnt2
521	3 dpf	59	2d-61	neutrophils	ccr9a, erv, coro1a, CD53, wasb, wasa, dub, rgs13, parvg, ccr9b, rac2, crip1
522	3 dpf	60	NA	dorsal habenula	gng8, kctd12.1, cnih3, NWD2, synpr, syt6b, g0s2, bean1, pou4f1 syt9b, zic2a, zic3, zic1, ngb
523	3 dpf	61	2d-63	otic vesicle	s100t, s100s, anxa5a, gpx1b, cabp2b, tmc2a, atp1b2b, s100a1, calml4a, otofb, rbm24a, gipc3, twf2b
524	3 dpf	62	2d-62	lens	crybbb1l1, lim2.4, crybb1l2, mipb, mipa, lim2.1
525	3 dpf	63	NA	epithelium (cornea, progenitors)	ndufa4l2a, rasl12, kcne4, myh11a, rbpms2b, ednraa, fhl3b, rgs5a, foxl1, col4a1, foxc1a
526	3 dpf	64	2d-56	retina neurons	rem1, prkar2ab, pde6g, cx52.9, prox1a, ompa, pax6a, tfap2a, fabp7a, pax6b, six6b
527	3 dpf	65	NA	retina (muller glia)	ca14, hyal6, vil1, anks4b, gpr37a, ush1c, rlbp1a, glula, fabp7a, glulb, acd7, rhbg
528	3 dpf	66	2d-61	neutrophils	lyz, npsn, srgn, mpx, fcer1gl, lect2l, mmp13a, scpp8, gapdh, arpc1b, coro1a, lta4h, cpa5, il4, gsto2
529	3 dpf	67	NA	dermal bone	col10a1a, ifitm5, cd81b, sgms2, entpd5a, phex, panx3, pltp, bgna, spp1, scpp5, stc2a
530	3 dpf	68	2d-8	retina (rods)	sagb, gnat1, saga, rom1b, cnga1, pdca, rhol, pde6b, aipl1, grk1a, rho, gngt1, pde6g, elovl4b
531	3 dpf	69	2d-55	eye (non retina)	krt1-19d, krt92, ponzr5, icn, sceI, krt97, anxa1c, cldne, icn2, ppl, lye, cldnb, epcam, cd9b, anxa1b
532	3 dpf	70	2d-68	OPC	olig2, olig1, aplnra, aplnrb, tmem178, traf4a, syt9b, cd82a, atcaya, rassf2a, bcan, sema5am sox10
533	3 dpf	71	NA	cornea	scinla, gyg1b, qdpra, pcbd1, tubb6, pitx2
534	3 dpf	72	NA	floor plate	sparcl1, hpgd, ptn, urp2, ntn1b, slit1b, wnt4b, ldlrad2, s100b, lcn15, pkd1b, rnf32, shha, foxa1, loxl5b, cd81b, foxa2
535	5 dpf	0	3d-0	optic tectum (gabaergic)	tal1, gata3, six3a, gad2, gata2a, gad1b, slc6a1b, slc32a1, nxph1, six3b, lhx5, atp6v0cb, lhx1a
536	5 dpf	1	NA	ventral forebrain (dienc, hyp, poa; gabaergic)	dlx5a, dlx2a, gad2, dlx6a, lhx6, vax1, gad1b, dlx1a, islr2, slc32a1, slc6a1b, necab1
537	5 dpf	2	NA	diencephalon (tuberculum; gabaergic)	otpa, otpb, lhx1a, gad1b, cdh8, slc32a1, elavl4, slc6a1b, gad2, lhx5, calb1, snap25a
538	5 dpf	3	NA	dorsal diencephalon (thalamus)	tcf7l2, tfap2d, cbln2b, lmo3, lhx9, barhl2, gpm6ab, sncb, ywhag2, stmn1b
539	5 dpf	4	NA	cartilage	ccl25b, pmp22a, serpinh1b, ifitm1, mfap2, cscl12a, krt8, col1a2, col1a1a, rbp4, rgs5a, pcolcea
540	5 dpf	5	NA	mid-hind boundary (gabaergic)	pax2a, gbx1, klhl14, pax8, hoxd3a, snap25a, mab21l2, hoxb3a, elavl4
541	5 dpf	6	NA	neurons (glutamatergic)	c1ql4a, c1ql4b, c1ql3a, adcyap1b, scl17a6b, lhx9, elavl4, hmp19
542	5 dpf	7	NA	optic tectum (gabaergic)	pax7a, pax7b, tal1, emx2, sox14, gad1b, otx2, penkb, gad2, gata3, slc32a1, slc6a1b
543	5 dpf	8	NA	neurons	neurod6b, neurod6a, neurod2, neurod1, id2b, bhlhe22, elavl4
544	5 dpf	9	NA	neurons	adcyap1b, scg2b, rprml, syt5b, ngb, scg2a, rgs5b
545	5 dpf	10	3d-38	neurons (glutamatergic)	vamp1, cplx2l, nefmb, atp1a3b, nefma, neflb, emp1, stmn3, slc17a6b
546	5 dpf	11	3d-43	hindbrain/cranial nerve	hoxb5a, hoxb5b, hoxa3a, hoxc5a, hoxb6a, hoxb6b, hoxd4a, hoxc3a, hoxd2a, hoxb3a
547	5 dpf	12	3d-4	neurons (glutamatergic)	scg2b, adcyap1b, sncb, snap25a, ywhag2, atp6v0cb, elavl4, eno1a, slc17a6b
548	5 dpf	13	NA	progenitors	stmn1a, pcna, ahcy, rpl3, rps3a, rpl12
549	5 dpf	14	NA	dorsal diencephalon (thalamus)	tfap2b.1, foxb1a, tfap2a, tfap2e, tfap2d, barhl2, pou4f2, pcp4a
550	5 dpf	15	3d-35	retina (cone bipolar cells)	vsx1, syt5b, stx3a, snx8b, samsn1a, rs1a, pvalb9, nrn1lb, neurod4, foxg1b, crx, stx3a
551	5 dpf	16	NA	neurons	-
552	5 dpf	17	3d-3	progenitors	her4.2, her4.1, her15.1, her15.2, her4.2.1, her2, her12, her4.4, sox3
553	5 dpf	18	NA	midbrain	atf5b, ddit3, cebpa, atf5a, hunk, sox4a.1, gadd45ga, sox11a, lhx9, barhl2
554	5 dpf	19	3d-12?	cartilage	col2a1a, matn4, col9a3, col9a1a, lect1, col9a2, col9a2, col11a1a, tgfbi, sparc, fmoda, cthrc1a, ogn
555	5 dpf	20	NA	hindbrain	phox2bb, phox2a, lmx1bb, drgx, tlx2, lbx2, shox2, cbln1, hoxa3a
556	5 dpf	21	3d-22	retina (amacrine, gabaergic)	tkta, bhlhe22, pax6a, pax6b, tfap2a, pax10, foxg1b, cacng5a, lrtm1, hmx4
557	5 dpf	22	NA	diencephalon	nrgnb, roraa, prkcda, tpgbl, dazap1, plxdc1, r3hdm1, cpne4a, esrrga, plch2a, gamt, hoxb3a, barhl2
558	5 dpf	23	NA	midbrain	hunk, sox4a.1, meis2b, mab21l2, ddit3, mycn
559	5 dpf	24	NA	telencephalon (pallium), glutamatergic	rtn4rl2b, rtn4rl2a, nrgna, itm2cb, bhlhe22, eomesa, egr3, draxin, zbtb18, egr2b, neurod6a, tbr1b
560	5 dpf	25	3d-3	progenitors	her4.2, hmgb2a, her15.2, her15.1, pcna, her4.1, her2, ccna2, mki67, aurkb
561	5 dpf	26	3d-36	telencephalon (pallium), glutamatergic	tbr1b, eomesa, emx3, draxin, neurod6b, slc17a6a, islr2
562	5 dpf	27	3d-33	retina (RGC)	rbpms2b, rbpms2a, isl2b, calb2b, tkta, pou4f1, hmx4, sncga, irx4a, glra4b,
563	5 dpf	28	3d-60	dorsal habenula	tac3a, gng8, g0s2, sst1.1, synpr, cnih3, nrn1a, zic3, NWD2, kctd4, pou4f1, kctd12.1, syt9b
564	5 dpf	29	NA	dorsal diencephalon (thalamus)	barhl1a, pou4f2, calb2a, pcp4a, barhl1b, shox, lhx9, syt9b, barhl2, lef1, calb2b
565	5 dpf	30	3d-13	radial glia	ptgdsb.2, cx43, atp1b4, her4.1, fabp7a, mfge8a, atp1a1b, ptgdsb.1, ptn, her4.2.1, ptn, slc1a2b
566	5 dpf	31	3d-23	retina (cones)	opn1mw1, gngt2b, pde6h, gnb3b, rbp4l, gnat2, rcvrn2
567	5 dpf	32	NA	mid-hind boundary (gabaergic)	hmx2, hmx3a, meis3, tmie, hoxa3a, eng1b, lhx1a, slc32a1, onecut1, lhx5, calb1, elavl4
568	5 dpf	33	3d-47	cranial ganglion (vagal)	prph, phox2a, phox2bb, tac1, slc18a3a, neflb, isl2a, slc5a7a, nefmb
569	5 dpf	34	3d-48	hypothalamus	pdyn, cbln1, kctd4, sox1b, nr0b1, fezf1, nr5a2, sox1a, avp, tac1, phlda2
570	5 dpf	35	NA	hypothalamus	prdx1, scgn, insm1b, txn, scg3, th2, nr4a1, mt2, chgb, egr2b, ccka, ak5l, tph1a
571	5 dpf	36	3d-37	progenitors/differentiating granule cells (hindbrain)	zic2a, zic5, zic1, zic4, zic3, zic2b, elavl4, rtn1a, islr2, atp6v0cb, tcf7l2
572	5 dpf	37	NA	hypothalamus	otpa, otpb, crhbp, bsx, trh, fezf1, scg2b, plk2b, rasd1, rgs5b, scg2a, bhlhe41, cpne2
573	5 dpf	38	NA	progenitors/neurons (differentiating)	her15.1, her15.2, her4.2, her4.1, dla, dlb, ebf2, her2
574	5 dpf	39	NA	granule cells	zic2a, neurod1, zic5, cspg5b, nebl, zic1, zbtb18, fat2, zic4, gsg1l, draxin, olfm2b
575	5 dpf	40	3d-16	epidermis (progenitors)	krt5, krt91, krtt1c19e, krt91, pfn1, cldni, aep1, ptgdsb.1, krt15
576	5 dpf	41	3d-7	erythrocytes	hbae3, hbbe1.1, hbbe2, cahz
577	5 dpf	42	3d-62	lens	crybb1, cryba4, crygmx, cryba1, crybba1k1, crygn2, cryba2b, crygm2d8
578	5 dpf	43	NA	lens	crygm2d15, crygm2d5, crygm2d1, crygm2d18
579	5 dpf	44	3d-12	eye (cornea), cartilage	col1a2, ogn, col1a1a, sparc, tnw, serpinh1b, mmp2, angptl7, tgfbi, pmp22a, matn4, mfap2
580	5 dpf	45	3d-65	retina (muller glia)	rlbp1a, apoeb, mt2, cyp2ad3, rhbg, cyp26a1, cahz, gstp1, cx43, s1pr1, ca14
581	5 dpf	46	NA	? otic/lateral line	agr2, epcam, cldnb, cldnh, cd9b, f11r.1, cldn7b, spint2, s100u, oclna, eif3
582	5 dpf	47	3d-60	dorsal habenula	gng8, kctd12.1, cnih3, synpr, NWD2, pou4f1, pdyn, ano2, cpne4b, zic5, nr4a3
583	5 dpf	48	NA	telencephalon	rpml, fezf1, pdyn, rasd1, syt5b, cpne2, foxg1a, nrgna, kctd12.2, ngb, cyth4a, syt9b
584	5 dpf	49	NA	neurons	actc1b, mylpfa, pvalb2, krtt1c19e, tnnt3b, mylz3, pvalb1, cyt1, elavl4
585	5 dpf	50	3d-63	epithelium (cornea, progenitors)	ndufa4l2a, aoc2, rasl12, tfpia, acta2, ednraa, myl9b, angptl3, pmp22a, rbpms2b, snai1a
586	5 dpf	51	3d-71	cornea	scinla, gyg1b, hgd, hpdb
587	5 dpf	52	NA	ventral forebrain (dienc, hyp, poa; gabaergic)	gsx1, nkx2.4a, nkx2.4b, prox1b, oprd1b, tac1, prox1a, nrgna, prkcbb, ccka, rgs5b
588	5 dpf	53	NA	neurons (dienc, glutamatergic, ZLI)	pitx2, foxa2, foxa1, islr2, cdh8, elavl4, slc17a6b
589	5 dpf	54	NA	ventral habenula	kiss1, prkcq, prox1a, aoc1, csrp2, wnt11r, nts, ak5
590	5 dpf	55	NA	neurons (telencephalon)	ppp1r1c, prkcbb, camk2a, iqsec2, raver2, cntln, lrmp, add3b, pvalb7, bbtbd17b, nrgna, shox2
591	5 dpf	56	3d-57	purkinje neurons (gabaergic ++)	aldoca, pvalb7, pbxip1b, pcp4l1, ca8, casq2, slc1a3b, itpr1b, dazap1, dgkh, dgkaa
592	5 dpf	57	3d-11	retina (photoreceptor precursor cells)	rs1a, crx, gngt2a, tulp1a, elovl4b, six7, arp2b1b, tmem244, otx5, arl13a, opn6a
593	5 dpf	58	3d-46	microglia	ccl34b.1, apoc1, apoeb, fcer1gl, havcr1, lgals2a, mfap4, g0s2, gng10
594	5 dpf	59	NA	neurons (midbrain?, glutamatergic)	lhx4, nkx6.1, shox2, shox, mabb21l2, meis2b, snap25a, pou3f1, meis3, esrrga, elavl4, tmie
595	5 dpf	60	NA	progenitors (cycling)	kpna2, ube2c, nusap1, cdk1, aspm, cdc20, tpx2, plk1, aurkb
596	5 dpf	61	NA	hypothalamus	nts, bsx, htr1ab, nr4a2b, erv, scg2b, vat1, alcamb, gch1, isl1, txn, gata3, insm1b, tal1
597	5 dpf	62	NA	hypothalamus	tph2, txn, ddc, fev, gata2a, slc18a2, gata3, lmx1bb, htr1d, prdx1, penka, eng1b, elavl4, oprl1
598	5 dpf	63	3d-14	pharangeal arch/pectoral fin (mesoderm)	krt94, krt15, osr1, col6a1, klf2a, sost, pcolcea, col6a2
599	5 dpf	64	3d-64	retina neurons (horizontal?)	ompa, opn9, prkar2ab, rprmb, opn4.1, slc6a1l, slc4a5, btbd17, rem1, vtnb
600	5 dpf	65	3d-29	cartilage	matn1, mia, col2a1a, col9a3, col9a1a, lect1, col11a1a, col9a2, ucmab, epyc
601	5 dpf	66	3d-27	eye (cornea, epithelium)	aqp3a, slc43a3b, myl9a, fmoda, tnw, wfdc2, cyr61, acta2, ntd5, foxc1a, jam2b, tagln, foxl1, foxf2a
602	5 dpf	67	3d-51	rostral blood island (myeloid)	krt18, igfbp1a, jam2a, srgn, rgcc, podxl, cldn5b, krt94, vsg1, clic2, slco1d1, acvrl1
603	5 dpf	68	3d-40	oligodendrocytes	rgcc, scn4ab, phlda2, tuba8l3, zwi, sox10, krt8, hbegfb, hepacama, mbpa,
604	5 dpf	69	3d-24	neurons (ganglion)	vim, tuba8l3, sst6, eya1, pou4f1, six1b, eya4, tmsb, alcama, prph, chga, insm1b, tlx2, scrt2
605	5 dpf	70	3d-59	neutrophils	pfn1, erv, srgn, cebpb, arpc1b, ccr9a, coro1a, rac2, grap2b, fcer1gl, wasb, ahcy, tln1
606	5 dpf	71	3d-32	muscle	mylpfa, actc1b, mylz3, atp2a1, myl1, ckmb, vwde, myl4, tpm2, ckma, tubba8l3, myog, ttn.2
607	5 dpf	72	3d-68	retina (rods)	gnat1, sagb, rom1b, rom1a, saga, cnga1, pdca, pde6a, rhol, grk1a
608	5 dpf	73	3d-54	pigment cell (iridophore)	defbl1, lypc, apoda.1, pnp4a, gpnmb, akap12a, urah, rhag, ponzr1
609	5 dpf	74	3d-37	glial progenitors	fabp7b, fabp7a, prss35, vim, wls, s100b, msx3, cx43, hepacama, s1pr1
610	5 dpf	75	3d-47	cranial ganglion (vagal)	entpd3, p2rx2, isl2a, prph, pmp22b, phox2a, plscr3b, phox2bb, p2rx3b, tppp2, htr3a, tusc5b
611	5 dpf	76	NA	neurons (glutamatergic, midbrain)	ompa, eng1b, calb2a, cbln1, pax2a, c1ql4b, eng2b, ebf3a, lhx9, neurod6b, slc17a6a
612	5 dpf	77	NA	cranial ganglion	nrgnb, dazap1, plxdc1, lmo7a, smpx, itpr1b, rprma, ppp1r1b, syt9b, grm5a, roraa, dgkh
613	5 dpf	78	NA	hypothalamus	synpr, pyyb, sst3, sp8a, chodl, dlx2b, dlx1a, sall3a, dlx5a, tac1, dlx2a, oprd1b, gad2, gad1b
614	5 dpf	79	3d-55	retina (RPE)	fabp11b, rlbp1b, rpe65a, mb, dct, irbp, tyrp1b, pmela, rgra, rdh5
615	5 dpf	80	3d-52	olfactory bulb	pvalb5, s100z, cldnh, fabp10b, anxa5b, visg8a, f11r.1, capsla, enkur, blk
616	5 dpf	81	3d-69	eye (non retina)	krt17, anxa1c, epcam, mid1ip1a, cldnb, cldne, lye, krt92, cd9b, cfl1l, rhcga, scel
617	5 dpf	82	NA	neurons (gabaergic)	sst1.1, sst3, cxcl14, tac1, pax7a, rgcc, lrrn1, npr3, shisa9a, otpa, gad1b, pax7b, nrgna, msi2b
618	5 dpf	83	3d-40	oligodendrocytes	mbpa, cd59, mbpb, zwi, plp1b, cldnk, cldn19, pmp22b, elovl1b, fabp2, cx27.5, egr2b
619	5 dpf	84	3d-39	glia (eye)	wu:fj16a03, fxyd1, bhmt, rbp4, cx43, igfbp2a, lpl, fabp11a, slc7a8a, epd, apof, lxn
620	5 dpf	85	3d-39	glia (mature)	epd, ggctb, soul5, fxyd1, igfbp2a, fabp11a, rbp4, sepp1a, mdka, cygb1, atp1b4
621	5 dpf	86	3d-41	retina (RPE differentiation)	tyrp1b, pmela, dct, slc45a2, tyrp1a, pah, oca, grhprb
622	5 dpf	87	NA	dorsal dienchephalon (thalamus)	havcr2, cxcl14, pou4f2, neurod1, gng13b, pcp4a, tfap2b.1, cited4b, cdh4, zbtb18, mfge8b
623	5 dpf	88	3d-61	otic vesicle	s100t, s100s, atp1b2b, gpx1b, s100a1, tmc2a, cabp2b, rtn4rl2b, otofb
624	5 dpf	89	3d-34	neural crest derived (pigment/xanthophore)	wu:fc46h12, gch2, urah, slc22a7a, hp.1, aox5, bco1, cax1, tat, pon1, cs30.3, mitfa
625	5 dpf	90	3d-51	rostral blood island (myeloid)	mrc1a, sepp1a, crsla, clic2, cpn1.2, gng10, cd63, osr2, dab2, tfpia, etv2, ecscr
626	5 dpf	91	3d-67	dermal bone	col10a1a, ifitm5, cd81b, spp1, entpd5a, phex, sgms2, panx3, bgna, col11a2, pltp, fpr1, loxl4
627	5 dpf	92	NA	dorsal telencephalon (glutamatergic)	tac3b, tbr1b, gabrr2b, parietopsin, nmbb, emx3, grm2a, apof, tdp52, p2rx3b, pawr, mdm2, prex1, slc17a6a
628	5 dpf	93	3d-70	OPC	olig2, aplnrb, olig1, sema5a, cd82a, aplnra, traf4a, cd63
629	8 dpf	0	5d-0	optic tectum (gabaergic)	tal1, six3a, gata3, gad2, gata2a, gad1b, slc6a1b, emx2, nxph1, six3b, lhx1a
630	8 dpf	1	5d-2	diencephalon (tuberculum; gabaergic)	otpa, otpb, cdh8, gad2, slc6a1b, lhx1a, gad1b, scg2b,
631	8 dpf	2	5d-9	neurons	scg2b, rgs5b, rasd1, ngb, syt5b, rprml, cpne2, nrgna, plk2b
632	8 dpf	3	5d-1	ventral forebrain (dienc, hyp, poa; gabaergic)	dlx5a, dlx2a, dlx6a, gad2, gad1b, slc6a1b, slc32a1, islr2, necab1, dlx1a*
633	8 dpf	4	5d-3	dorsal diencephalon (thalamus)	tcf7l2, lhx9, cbln2b, barhl2, pou4f2, lmo3, pou3f1, nrgnb, calb2a, ngb
634	8 dpf	5	NA	midbrain (gabaergic)	eng1b, pax2a, eng2a, hoxb3a, elavl4, lhx1a, gad1b, slc32a1, gad2,
635	8 dpf	6	NA	neurons (dienc, differentiating)	pitx2, gpm6ab, snap25a, islr2, cdh8, ptgdsb.2, ptgdsb.1, elavl4
636	8 dpf	7	5d-6	neurons (glutamatergic)	irx4a, c1ql4a, c1ql4b, c1ql3a, slc17a6b, elavl4, pax2a, adcyap1b, lhx9, eng1b
637	8 dpf	8	5d-29	dorsal dienchephalon (thalamus)	barhl1a, barhl2, tcf7l2, tfap2d, lhx9, pou4f2, zch4h2, lmo3, pou3f1
638	8 dpf	9	NA	neurons	adcyap1b, cbln1, scg2b, rtn1b, elavl4, snap25a, stmn4, egr4,
639	8 dpf	10	5d-17	progenitors	her2, her12, her4.1, her4.2, her15.1, her15.2, her9, slc1a3b, sox19a, cd82a, sox3, dla, s1pr1, fgfrl1a, hells
640	8 dpf	11	5d-24	telencephalon (pallium), glutamatergic	rtn4rl2b, rtn4rl2a, nrgna, eomesa, bhlhe22, draxin, egr3, bhlhe23, neurod6a, gabrb3, gem, neurod6b, egr2b, slc17a6a
641	8 dpf	12	5d-25	progenitors	pcna, stmn1a, her15.2, her15.1, her12, her2, hells, lig1,
642	8 dpf	13	5d-38	progenitorsprogenitors/neurons (differentiating)	her15.1, her14.2, her4.2, dla, cdkn1ca, dlb, ebf2, her2, neurod4,
643	8 dpf	14	5d-10	neurons (glutamatergic)	vamp1, nefma, nefmb, nefla, atp1a3b, pvalb6, emp1, neflb, stmn3, scn4ba, pcdh7a, slc17a6b, fgf12a
644	8 dpf	15	5d-39	granule cells	zic2a, zic1, zic5, nebl, fat2, zic4, cspg5b, neurod1, zbtb18, neurod2, pax6b, draxin, eng2b, eng1b, pax7a, insm1a,
645	8 dpf	16	5d-14	dorsal dienchephalon (thalamus)	foxb1a, tfap2b.1, tfap2e, tfap2a, pou4f2, pcp4a, barhl2, pou4f1, cbln2b, lhx9
646	8 dpf	17	5d-51	cornea	scinla, gyg1b, fmoda, hgd, krt8, rbp4, fxyd1, aldob, aqp3a, alpl, tkta, mfap2, pcbd1
647	8 dpf	18	5d-25	progenitors	her12, her15.2, her15.1, her4.2, her2, her4.1, plk1, aurkb, tpx2, top2a, ascl1b.1, chaf1a, msna, dld, dbx1a
648	8 dpf	19	5d-28	dorsal habenula	tac3a, gng8, sst1.1, kctd12.1, zic2a, bean1, syt9b, g0s2, tgfbi, synpr, cnih3, pou4f1, NWD2
649	8 dpf	20	NA	neurons (glutamatergic)	islr2, slc17a6b, pvalb6, olfm3a, atp1b1b, elavl4
650	8 dpf	21	5d-13	progenitors	stmn1a, gnb2l1, rpl5b, rpl22l1, hmgb2b, fabp7a, hmgb2a
651	8 dpf	22	5d-7	optic tectum (gabaergic)	pax7a, pax7b, tal1, sox14, emx2, gad1b, slc32a1, gad2, slc6a1b, gata3, tfap2a, tfap2b.1, tfap2e
652	8 dpf	23	5d-30	radial glia	cx43, mfge8a, ptgdsb.2, atp1a1b, slc1a2b, atp1b4, her4.2.1, her4.3, her4.4, ptn, s1pr1, cspg5b
653	8 dpf	24	5d-11	hindbrain/cranial nerve	hoxb5a, hoxb5b, hoxa3a, hoxc5a, hoxb6a, hoxd4a, hoxd3a, hoxc3a, tmie, meis3, hoxb3a, meis2b, meis1b
654	8 dpf	25	5d-27	retina (RGC)	rbpms2b, rbpms2a, isl2b, calb2b, nrgna, pou4f2, tkta, hmx4, foxg1b, six3b, isl1
655	8 dpf	26	5d-8	neurons	neurod6b, neurod2, neurod6a, id2b, calb2a, elavl4, neurod1, nfia
656	8 dpf	27	5d-41	erythrocytes	hbae3, hbbe1.1, hbbe2, hbbe1.2, cahz, hbz, creg1, slc4a1a, alas2
657	8 dpf	28	5d-21	retina (amacrine, gabaergic)	pax6b, pax10, pax6a, tkta, tfap2a, six6b, foxg1b, hmx4, slc32a1, slc6a9, bhlhe22
658	8 dpf	29	5d-23	unknown	hunk, sox4a.1, sox11a, meis2b, nr2f1a
659	8 dpf	30	NA	eye	crybb1, cryba4, crygmx, cryba1l1, crygn2, cryba1b, fabp7a, rho, gngt2b, opn1sw1, opn1lw2, fabp11a, opn1mw1
660	8 dpf	31	5d-60	progenitors (cycling)	ube2c, kpna2, crabp2a, nusap1, cdk1, plk1, mad2l1, ccna2, stmn1a, hmgb2a, tuba8l
661	8 dpf	32	5d-15	retina (cone bipolar cells)	rs1a, nrn1lb, gnb3a, vsx1, lrit1a, crx, efna1b, neurod4, pvalb9, syt5b, cplx4a, foxg1b, lhx4
662	8 dpf	33	5d-31	retina (cones)	arr3a, rbp4l, opn1mw1, gngt2b, rcvrn2, gnb3b, gnat2, rcvrn3, arr3b, pde6c, pdcb, prph2a
663	8 dpf	34	NA	progenitors	stmn1a, rpl29, rpl5b, rps29, rpl39
664	8 dpf	35	5d-57	retina (photoreceptor precursor cells)	gngt2a, crx, tulp1a, elovl4b, prdm1a, nr2e3, opn6a, six7, otx5, tmx3, aplnra, aplnrb
665	8 dpf	36	5d-20	hindbrain	phox2bb, phox2a, shox2, lbx2, cbln2b, cbln1, lmx1bb, shox
666	8 dpf	37	5d-4	epithelium (cornea)	ifitm1, pmp22a, krt8, rbp4, col1a2, krt18, mfap2, col1a1a, tat
667	8 dpf	38	5d-34	hypothalamus	tac1, cbln1, pdyn, kctd4, tac3b, palmdb, ngb, sox1b, nr0b1, doc2b, sox14, fezf1
668	8 dpf	39	5d-33	cranial ganglion (vagal)	prph, tac1, slc18a3a, slc5a7a, phox2a, phox2bb, neflb, calca, nefmb, lhx4, isl2a, nkx6.1, slit3, anxa13l, nefma
669	8 dpf	40	5d-18	diencephalon/mid	atf5b, cebpa, ddit3, hunk, cebpb, stmn1b, gadd45ga, lhx9, crabp1a, pou4f2, trib3, smarcd3a
670	8 dpf	42	NA	eye (epidermis)	lgals1l1, krt5, krtt1c19e, krt91, cldni, pfn1, cfl1l, krt4, col1a2, cyt1
671	8 dpf	43	NA	neurons	tubb5, tmsb, tuba1a
672	8 dpf	44	5d-74	glial progenitors	hepacama, msx3, s100b, sept8b, prss35, s1pr5a, zic6, zic4, clybl, zic5, fabp7a
673	8 dpf	45	5d-45	retina (muller glia)	rlbp1a, glulb, glula, apoeb, mt2, cyp26a1, rhbbg, cahz, fabp7a, cyp2ad3, foxg1b
674	8 dpf	46	NA	dorsal telencephalon/dorsal diencephalon	tbr1b, grm2a, emx3, tac3b, eomesa, necab1, syt9b, lhx5, barhl2, cpne2, lhx1a
675	8 dpf	47	5d-56	purkinje neurons (gabaergic ++)	aldoca, pvalb7, pbxip1b, pcp4l1, ca8, casq2, slc1a3b, itpr1b, ppp1r1b, grm1a, dgkh, plxdc1, gad1b, gad2
676	8 dpf	48	NA	retina neuroblasts (amacrine/horizontal)	vsx1, neurod4, crx, ndrg1b, olig2, hes2.2, olig2, foxg1b, foxn4, six3b, ascl1a, six6b, otx2
677	8 dpf	49	5d-42	lens	crybb1, cryba4, crygmx, cryba1l1, crygn2, cryba1b, lim2.4
678	8 dpf	50	5d-22	diencephalon	nrgnb, prkcda, tpbgl, roraa, dazap1, rhocb, scn4ba, plxdc1, pvalb7, dgkh
679	8 dpf	51	5d-69	neurons (ganglion)	tuba8l3, six1b, isl2b, eya4, tlx2, six2a, six2b, eya2, isl2a, eya1, sst6, neurod1, znf395, prph
680	8 dpf	52	5d-19	eye (cornea), cartilage	matn4, col2a1a, col9a3, col9a1a, lect1, col9a2, cthrc1a, matn1, tgfbi
681	8 dpf	53	NA	diencephalon (glutamatergic)	pitx2, bhlhe22, neurod6a, foxa1, prdm8b, bhlhe23, rtn4rl2b, neurod6b, slc17a6a
682	8 dpf	54	5d-55	neurons (telencephalon)	ppp1r1c, prkcbb, cntln, camk2a, grm5a, pvalb7, add3b, nrgna, iqsec2, ngef, egr3, shox2
683	8 dpf	55	5d-35	hypothalamus	prdx1, th2, scgn, bsx, aoc1, ddc, nkx2.4a, chgb, insm1b, ak5l, gch1, txn
684	8 dpf	56	NA	neurons (gabaergic)	gad1b, gad2, slc32a1, slc6a1b, elavl4
685	8 dpf	57	5d-58	microglia	ccl34b.1, apoc1, apoeb, lgals3bpb, havcr1, fcer1gl, ctsl.1, arpc1b, ctsc, mfap4, spi1a, coro1a
686	8 dpf	58	5d-81	eye (non retina)	icn2, krt97, cyt1, s100a10b, cfl1l, cldnb, epcam, anxa1a, krt17, s100w, mid1ip1a, krt96, ccl27a, pycard, anxa1c
687	8 dpf	59	5d-50	epithelium (cornea, progenitors)	ccl25b, rgs5a, serpinh1b, cxcl12a, cyp2ad3, ndufa4l2a, pmp22a, ccl38.1, foxl1, pcolcea
688	8 dpf	60	NA	optic tectum (gabaergic)	prkcda, nrgnb, ccdc136a, pax7b, tal1, penkb, npb, add3b, chn1, rergla, pcp4a, gad1b, sox14, pax7a, hivep1
689	8 dpf	61	5d-66	eye (endothelial/pericytes)	aqp3a, myl9a, slc43a3b, cyr61, pmp22a, ctgfa, acta2, fmoda, wfdc2, ntd5, hyal4, ednraa
690	8 dpf	62	5d-62	hypothalamus	tph2, ddc, gch1, fev, txn, gata3, gata2a, lmx1bb, htr1d, crhbp, prdx1, elavl4, sncb
691	8 dpf	63	5d-52	ventral forebrain (dienc, hyp, poa; gabaergic)	gsx1, oprd1b, prox1b, prkcbb, nkx2.4a, ntn1b, tac1, nrgna, ppp1r1c, grm5a, penka, penkb, rgs5b, gad2
692	8 dpf	64	5d-67	rostral blood island (myeloid)	krt18, cxcl12b, rgcc, srgn, igfbp1a, krt8, clic2, podxl, jam2a, slco1d1, cldn5b, acvrl1, krt94, yrk
693	8 dpf	65	5d-54	ventral habenula	kiss1, csrp2, ppp1r14ab, prkcq, aoc1, apoa2, ppp1r14ab, wnt11r, nts, rergla, prox1a, ak5
694	8 dpf	66	5d-41	erythrocytes	hbbe1.2, cahz, hbz, creg1, slc4a1a, alas2, nt5c2l1, gpx1a, clic2
695	8 dpf	67	5d-84	glia (eye)	wu:fj16a03, fxyd1, bhmt, igfbp2a, cx43, lect1, gstt1a, lpl, flvcr2b, thbs2a
696	8 dpf	68	5d-79	retina (RPE)	rpe65a, tyrp1b, rlbp1b, dct, pmelb, rgra, rdh5, pmela, mb, irbp, gch2, fgfbp1b.1
697	8 dpf	69	5d-46	possibly otic/lateral line	agr2, cldnh, epcam, cldnb, f11r.1, tspan35, cldn7b, ehf, blk, spint2, pou2f3, tprg1, grp, plcg2, rgs13, oclna
698	8 dpf	70	5d-50	eye (endothelial, progenitors)	ndufa4l2a, aoc2, angptl3, rasl12, ackr4b, serpine1, tmem100b, fam212aa, pcdh18a, col4a1,
699	8 dpf	71	5d-85	glia (mature)	ggctb, wu:fj16a03, soul5, igfbp2a, CRI, apof, ramp2, fastl1a, nmrk2, slc13a4
700	8 dpf	72	5d-59	neurons (midbrain?, glutamatergic)	shox, nkx6.1, lhx4, shox2, meis2b, mab21l2, chgb, snap25a, adcayap1b, cdh8, slc17a6b
701	8 dpf	73	5d-77	cranial ganglion	dazap1, rprma, plxdc1, smpx, clic5b, lmo7a, syt9b, ppp1r1b, itpr1b, prkcda, nrgnb, ikxf1, roraa
702	8 dpf	74	5d-64	retina neurons (horizontal?)	ompa, slc4a5, opn9, slc6a1l, rprmb, pkar2ab, pcdh8, kcnj14, rem1, opn4.1, ptn
703	8 dpf	75	5d-61	hypothalamus	nts, bsx, nkx2.4a, htr1ab, cbln1, isl1, ccka, qdpra, scg2b, qpct, pou2f2a.1
704	8 dpf	76	5d-68	oligodendrocytes	scn4ab, sox10, nr2f5, ugt8, tuba8l3, zwi, krt8, pmp22a, sparc, phlda2, sdc4, crip1
705	8 dpf	77	5d-78	hypothalamus	synpr, pyyb, sp8a, sst3, chodl, dlx5a, htra1b, tac1, dlx2b, rprml, pcp4l1, nmu, syt6a, syt10, cart2, dlx2a
706	8 dpf	78	5d-72	retina (rods)	sagb, gngt1, gnat1, pde6g, saga, rom1b, pdca, elovl4b, cnga1, rom1a, guca1b, rbp2a, prph2b, pde6a
707	8 dpf	79	5d-70	neutrophils	arpc1b, srgn, ccr9a, coro1a, rac2, CD53, lcp1, wasb, ptpn6, grap2b, myh11a, plek, rgs13, wasa
708	8 dpf	80	5d-73	pigment cell (iridophore)	defbl1, lypc, apoda.1, pnp4a, gpnmb, akap12a, urah, rhag, ponzr1
709	8 dpf	81	5d-83	oligodendrocytes	cd59, mbpa, mpz, cldnk, zwi, cldn19, flj13639, timd4, cx27.5, fabp2, csrp1b, ugt8, sox10, tlcd1, elovl7a, plp1b
710	8 dpf	82	5d-87	dorsal dienchephalon (thalamus)	havcr2, foxb1b, mstnb, mfge8b, ncs1b, ngfrb, tfap2b.1, pou4f2, cyth3a, cdh4, slc8a1a, neurod1, zbtb18, ano2, ano1
711	8 dpf	83	NA	glia progenitors	fabp7b, pla1a, slc13a1, ldlrad2, enkur, oarx, daw1, tbata, pacrg, CNDP1, hepacama, spag6, ezra
712	8 dpf	84	NA	retina (starburst amacrine, gabaergic)	chgb, slc18a3a, tmem196b, lrtm1, cacna1fb, arhgap23b, bhlhe23, sgk494a, kcnq5b, glbra, pax10, pax6a, gad2, gad1b
713	8 dpf	85	5d-82	neurons (gabaergic)	pax7a, otpa, pax7b, gad1b, sst1.1, cxcl14, sst3, gad2, lhx1a, chodl, sst1.2, mfge8b, elavl3
714	8 dpf	86	NA	neurons (glutamatergic)	hmx2, ppp1r1c, lhx1b, gbx2, hoxc3a, adcy2b, pou4f1, calb1, tacr2, tac1, hoxc5a, slc17a6b
715	8 dpf	87	5d-37	hypothalamus	fezf1, trh, sall3a, otpa, uncx, cbln1, npsn, onecut1, otpb, kctd12.2, ccl44, fezf2, smpd3, pdyn
716	8 dpf	88	5d-93	OPC	aplnrb, olig1, aplnra, bcan, olig2, sox10, sema5a, col9a3
717	8 dpf	89	NA	lens epithelium	sparcl1, slc7a11, col4a4, foxe3, col4a3, col28a1a, prox2, cx44.1, poln, cyp26a1, kynu, col4a6
718	15 dpf	0	8d-0	optic tectum (gabaergic) neurons	tal1, pax7a, pax7b, emx2, sox14, gata3, zfpm2b, scrt1a, uncx, lhx1a
719	15 dpf	2	8d-3	ventral forebrain (dienc, hyp, poa; gabaergic) neurons	gad2, dlx5a, scg2b, kctd4, slc32a1, gad1b, dlx2a, fxyd6, dlx6a, adcyap1r1a, vgf
720	15 dpf	3	8d-9	neurons (glutamatergic)	adcyap1b, cbln2b, scg2b, snap25a, tcf7l2, slc17a6b,
721	15 dpf	4	8d-15	granule cells (neurons)	zic5, neurod1, zic2a, oprd1b, bcam, zbtb18, zic1, neurod2, zic4, tubb5, eng1b, pax6b, nebl, draxin
722	15 dpf	5	8d-23	radial glia	cx43, atp1b4, atp1a1b, mfge8a, fabp7a, glula, ptn, ptgdsb.2, s100b, s1pr1, slc1a3b, cd63, aqp1a.1
723	15 dpf	6	8d-13	progenitors/neurons (differentiating)	her15.2, her15.1, her4.2, her4.1, her2, dla, hes6, insm1b, cdkn1ca, dlb, ebf2, hmgb2b, elavl3, scrt1b, insm1a
724	15 dpf	7	8d-10	progenitors	her12, her15.1, stmn1a, pcna, her2, hells, cdca7a, ccnd1, her6, lig1, fabp7a
725	15 dpf	8	8d-53	diencephalon neurons	pitx2, neurod6b, neurod6a, bhlhe22, neurod2, sncb, calb2a, prdm8b, elavl4
726	15 dpf	9	8d-11	telencephalon (pallium, glutamatergic)	nrgna, rtn4rl2a, rtn4rl2b, adcyap1b, chga, rprml, c1ql3b.1, olfm1b, kctd4, nrxn1a, adcyap1r1a, egr3, ak5, glipr1b, slc17a6a
727	15 dpf	10	8d-8	dorsal dienchephalon (thalamus) neurons	tcf7l2, tubb5, tfap2d, lhx9, gpm6a1b, barhl1a, barhl2, islr2, mcama, pou4f2, pou3f1, mab21l2, lhx2b
728	15 dpf	11	8d-43	neurons	tubb5, tmsb
729	15 dpf	12	NA	URL progenitors	rrm2.1, hmgb2a, slc29a2, pcna, stmn1a, rrm2, ccnd2a, kiaa0101, hmga1a, mibp, atoh1c, oprd1b, eng1b,
730	15 dpf	13	8d-60	optic tectum (gabaergic)	nrgnb, kcnip1b, tal1, penkb, slc32a1, ccdc136a, npb, gad2, plxdc1, camk2a, prkcda
731	15 dpf	14		progenitors	her4.2, her2, her15.1, pcna, stmn1a, hmgb2a, mibp, dla, slc29a2, ccnd1, ascl1a, lig1, lbr, cks1b, chaf1a
732	15 dpf	15	8d-32	retina (cone bipolar cells)	rs1a, cabp5b, cabp2a, syt5b, six3b, nrn1lb, eml1, vsx1, syt5a, cplx4a, rx3, pvalb9, foxg1b
733	15 dpf	16	NA	progenitors (ventral)	her4.1, her15.1, her6, fabp7a, id1.1, cd82a, her12, sox3, sox19a, zfp36l2, atp1b4, s1pr1, shha, nkx2.4,a hells
734	15 dpf	17	8d-15	granule cells (neurons)	zic2a, zic5, gsg1l, nebl, neurod1, dlg1, olfm2b, eomesa, fat2, cspg5b, zic1, elavl4, eng1b, shisa9a
735	15 dpf	18	8d-2	diencephalon (tuberculum; gabaergic) neurons	otpa, otpb, scg2b, lhx5, fxyd6, lhx1a, elavl4, gad2, cdh8
736	15 dpf	19	8d-60	progenitors (cycling)	hmgb2a, kpna2, ube2c, nusap1, cdk1, tuba8l, crabp2a, plk1, stmn1a, aspm, ccna2, cdc20, ccnb1
737	15 dpf	20	8d-14	dorsal dienchephalon (thalamus) neurons	foxb1a, tfap2b.1, tfap2e, tfap2a, barhl2, tfap2d, pou4f2, lhx9, bcl11ba
738	15 dpf	21	8d-66	erythrocytes	hbbe1.1, hbae3, hbbe1.2, gpx1a, cahz, creg1, nt5c2l1, bblvrb, slc4a1a, hbz, hbbe2
739	15 dpf	22		progenitors	stmn1a, pcna, rrm2.1, hmgb2a, hmgb2b, fabp7a, hmga1a, rpl22l1, rpl5a, rpa2, npm1a
740	15 dpf	23	NA	neurons	tubb5, cd99l2, sox4a.1, elavl3, elavl4
741	15 dpf	24	8d-57	microglia	ccl34b.1, apoc1, lgals3bpb, apoeb, g0s2, fcer1gl, cd74a, havcr1, cd74b
742	15 dpf	25	NA	telencephalon neurons (pallium, differentiating)	tbr1b, eomesa, emx3, islr2, neurod6b, cpne2, elavl3, elavl4
743	15 dpf	26	8d-14	neurons (glutamatergic)	nefma, nefla, nefmb, tubb2, nelb, scn4ba, cntn1b, cntnap2a, atp1a3b, emp1, slc17a6b
744	15 dpf	27	8d-24	cranial nerve neurons	hoxb5b, hoxb5a, hoxa3a, phox2bb, hoxb6a, hoxc5a, hoxb3a
745	15 dpf	28	8d-33	retina (cones)	gngt2b, pde6h, gngt2a, opn1mw1, arr3a, gnb3b, opn1sw1, rbp4l, ts1, gnat2, arr3b, ckmt2a, opn1lw2
746	15 dpf	29	8d-30/NA	retina progenitors	pax6b, pax10, pax6a, crybb1, cryba4, tfap2a, crygn2, tkta, crygmx, foxg1b, bhlhe22, six6b, hmga1a
747	15 dpf	30	8d-28	retina (amacrine, gabaergic) neurons	pax6b, pax10, pax6a, tfap2a, tkta, foxg1b, meis2b, bhlhe22, six6b, tfap2e, hmx4, znf395, opn1sw1, slc32a1
748	15 dpf	31	NA	midbrain neurons	pax2a, eng1b, eng2a, elavl4, eng2b, tubb5, elavl3, bcl11ba, neurod6b,
749	15 dpf	32	8d-32	retina (cone bipolar cells)	vsx1, ndrg1b, gnb3a, crx, syt5b, samsn1a, neurod4, rs1a, eml1, stx3a, prox1a, foxg1b, prkca
750	15 dpf	33	8d-45	retina (muller glia)	rlbp1a, mt2, cahz, glula, glulb, ptgdsb.2, apoeb, cyp26a1, gstp1, ppp1r14aa, sdpra, foxg1b
751	15 dpf	34	8d-17	cornea	scinla, gyg1b, aqp3a, anxa1a, rbp4, fxyd1, krt8, fmoda, tubb6, anxa2a, ctgfa, hgd, alpl
752	15 dpf	35	8d-32	retina (cone bipolar cells)	rs1a, cabp5b, nme2a, nrn1lb, cabp2a, pvalb9, lrit1a, gnb3a, prkca, pvalb8
753	15 dpf	36	8d-40	midbrain neurons	atf5b, cebpa, ddit3, mafgb, hunk, pcdh18a, cebpb, crabp1a, gadd45ga, lhx9, gas7a, bada
754	15 dpf	37	8d-49	lens	crybb1, crygmx, cryba4, cryba1l1, crygn2, grifin, lim2.4, crybb2, crygn1, lim2.1
755	15 dpf	38	8d-25	retina (RGC) neurons	rbpms2a, rbpms2b, calb2a, calb2b, oaz2b, isl2b, grin1a, kcnip3b, kcnip3a, inab, pou4f1, tkta, hmx4
756	15 dpf	39	8d-48	retina progenitors	hes2.2, rrm2.1, her12, ccnd1, atoh7, crabp2a, nusap1, crabp1a, nutf2l, ascl1a, mki67, foxg1b, chaf1a, foxn4, rx1
757	15 dpf	40	NA	diencephalon neurons	cntln, bnc2, onecut1, shox2, shox, islr2, ebbf3a, cd99l2, mcama, robo1, tcf7l2, tubb5, zfhx3, alcamb, tfap2a
758	15 dpf	41	8d-65	ventral habenula	kiss1, ppp1r14ab, rgs8, rergla, lmo3, ak5, phactr3b, prkcq, necab1, aoc1, csrp2, wnt11r, onecut1, pnoca, apoa2
759	15 dpf	42	8d-81	oligodendrocytes	mbpa, flj13639, stxbp6l, zwi, mbpb
760	15 dpf	43	8d-35	retina (photoreceptor precursor cells)	gngt2a, rcvrn2, crx, nr2e3, ppdpfa, tulp1a, arl13a, tmem244, otx5, six7, aplnra, elovl4b, opn6a
761	15 dpf	44	8d-59	epithelium (cornea)	rgs5a, ccl25b, cxcl12a, serpinh1b, crip1, mfap2, cxcl18b, ecrg4a, cyp2aad3, fstl3, pcolcea, ndufa4l2a
762	15 dpf	45	8d-58	eye (non retina)	krt97, icn2, krt91, krt5, icn, cldnb, cfl1l, epcam, krt4, cyt1, s100a10b, s100w
763	15 dpf	46	NA	diencephalon (glutamatergic) neurons	calb2a, sp5l, barhl1a, pou4f2, sp5a, lhx9, snap25a, calb2b, rbfox1, olfm1b, fgf12a, rims2b, slc17a6a
764	15 dpf	47	8d-42	eye (epidermis)	lgals1l1, ptgdsb.1, krtt1c19e, krt5, krt91, cldni, pfn1, cfl1l, cfd, cxl34b.11, col1a1b, col1a2, thy1, cldn1
765	15 dpf	48	NA	progenitors/differentiating	her15.2, her15.1, her4.2, her4.2.1, tmsb, tubb5
766	15 dpf	49	8d-37	epithelium (cornea)	ifitm1, rbp4, pmp22a, krt8, krt8, krt94, crip1, krt15, angptl7, s100a10b, krt18, mfap2, vwde, col1a2, col1a1b
767	15 dpf	50	8d-68	retina (RPE)	rpe65a, rlbp1b, rbp5, rgra, fabp11b, rdh5, stra6, tyrp1b, dct, pmelb, irbp, gch2, pmela, tm6sf2, rdh8a, mb
768	15 dpf	51	NA	torus long neurons	galn, cspg5b, tcap, fat2, lmo4b, tcap, dhrs3b, olfm1a, crlf3, qkia, pvalb7, neurod1, zic2a, zic5, zic1
769	15 dpf	52	8d-78	retina (rods)	gngt1, gnat1, sagb, pde6g, ppdpfa, rom1b, saga, cnga1, elovl4b, guca1b, rhoI, pde6b
770	15 dpf	53	8d-71	glia	ggctb, soul5, wu:fj16a03, gxyd1, rbp4, igfbp2a, clu, apof, bhmt, cp, slc13a4, ramp2, atp1b4, apoc1, col18a1
771	15 dpf	54	8d-15	retina (cone bipolar cells)	cabp5b, cabp5a, pvalb8, syt5a, pvalb9, calb1, lhx4, irx7, cplx4a, abcc8b, snx8b, gabrr3bb, irbpl
772	15 dpf	55	8d-47	purkinje neurons (gabaergic ++)	aldoca, pvalb7, pbxip1b. casq2, pcp4l1, casq2, ca8, itpr1b, slc1a3b, dazap1, roraa, foxp1b, lhx1a, ano2, skor1b
773	15 dpf	56	NA	dorsal habenula neurons	gng8, kctd12.1, adcyap1a, NWD2, synpr, NP33, cnih3, syt9b, bean1, pou4f1, syt6b, nrn1a, cadps2, ccl44, pnoca
774	15 dpf	57	8d-52	eye (cornea), cartilage	matn1, col2a1a, col1a1a, col1a2, ucmaa, sparc, col9a1a, lect1, col9a3, matn4, col9a2, mia, postnb, ctgfa, ogn, lum
775	15 dpf	58	8d-63	ventral forebrain (dienc, hyp, poa; gabaergic)	tac1, gsx1, nkx2.4a, penka, dlx2a, nrgna, kctd4, prox1b, dlx5a, hmx3a, isl1, nkx2.2a, islr2, nr2f1a, oprd1b, gad2
776	15 dpf	59	8d-67	glia (eye)	wu:fj16a03, rbp4, bhmt, fxyd1, igfbp2a, fgfbp1b.1, carhsp1, ccl25b, pdk2b, apof, aldh1a2, cygb1, lect1, cyp2ad3
777	15 dpf	61	8d-55	hypothalamus	prdx1, chgb, scgn, th2, ak5l, tph1a, ddc, txn, nkx2.4a, nme5, rab3db, insm1b, npas4b, gch1, sox1a, pou3f1
NA	15 dpf	62		retina (RGC) - COMBINE WITH cluster38	rbpms2a, rbpms2b, isl2b, inab, nrn1b, irx4a, calb2a, calb2b, tkta, hmx4, gng13b
778	15 dpf	63	8d-38	hypothalamus neurons	cbln1, pdyn, kctd4, sox1b, fezf1, nr0b1, sox1a, sox14, tac1, nell2b, gabra5, vat1, nkx2.2a, rgs5b, gpr78a
779	15 dpf	64	8d-19	dorsal habenula	tac3a, gng8, g0s2, synpr, NWD2, tgfbi, syt6b, nrn1a, kctd4, rgs8, cnih3, sst6, kctd12.1, pou4f1, NP33
780	15 dpf	65	8d-70	eye (endothelial, progenitors)	ndufa4l2a, glulb, aoc2, angptl3, rasl12, ackr4b, tmem119b, tmem100b, fam212aa, pcdh18a, col4a1, foxc1b
781	15 dpf	66	8d-61	eye (endothelial, epithelium)	aqp3a, mfap2, myl9a, acta2, ctgfa, TPM1, ucmaa, tagln, slc43a3b, wnt11r, crip1, hyal4
782	15 dpf	67	8d-50	diencephalon	nrgnb, prkcda, dazap1, roraa, rprma, syt9b, plxdc1, lmo7a, smpx, grm1b, itpr1b, rhocb, dgkh, pvalb7, atp2a3
783	15 dpf	68	8d-81	oligodendrocytes	zwi, pmp22b, cldnk, fstl3, cldn19, phlda2, nr4a2, scn4ab, egr2b, gldn, qki2, astml, myo1cb, grasp, mbpa, mbpb
784	15 dpf	69	8d-74	retina (horizontal cells)	ompa, rprmb, slc4a5, btbd17b, slc6a1l, opn9, vtnb, prkar2ab, cx52.6, aqp8a.1, kcnh6a, cx52.9
785	15 dpf	70	NA	retina (cone bipolar cells)	fezf2, neurod4, syt5a, camk1ga, ntng1a, cabp5a, stx3a, cplx4a, lhx4, grik1a, cln6b, esama, tnnt1, vamp1, vsx1, foxg1b
786	15 dpf	71	8d-88	OPC	cd82a, aplnra, aplnrb, olig2, csrp1b, ninj2, sema5a, olig1, elovl7a, sox10, ugt8, bcan, lim2.2, fabp2, cd226, ly75
787	15 dpf	72	8d-79	lymphocytes	ccl33.3, pfn1, arpc1b, cd74a, ccr9a, coro1a, cd74b, rac2, srgn, lcp1, capgb, cxcr4b, wasb, mpeg1.1
788	15 dpf	73	NA	granule cells (glutamatergic) neurons	zic2a, uts1, eomesa, lmo4a, tlx3b, eng1b, ziv5, cbln1, bves, nebl, eng2b, tmem178, cdk15, dlg1, lhx1a, slc17a6b
789	15 dpf	74	8d-60	progenitors (cycling)	kpna2, nusap1, tuba8l, aspm, cdk1, ube2c, plk1, ccna2, her2, cdc20, her12, dla, tpx2, top2a
790	15 dpf	75	8d-77	hypothalamus	synpr, sst3, tac1, sp8a, pyyb, rpml, dlx2b, dlx5a, dlx1a, cart2, chodl, qpct, dlx2a, slc32a1, gad2
791	15 dpf	76	8d-51	neurons (ganglion)	prph, six1b, tagln3b, tlx2, sst6, tuba8l3, eya4, isl2a, isl2b, vim, anxa13l, slc18a3a, eya1, neflb, phox2bb
792	15 dpf	77	8d-89	lens epithelium	sparcl1, cryaba, cryabb, slc7a11, gclm, slc3a2a, enduoc, gclc, spon1b, hmx4, asph, cyp26a1, prss35, foxe3
793	15 dpf	78	8d-36	hindbrain neurons	phox2bb, phox2a, tlx2, lmx1bb, shox2, eya1, tlx3b, hoxb3a, hoxa3a, egr2b, cbln2b, cbln1, scrt1a, nrgna
794	15 dpf	79	8d-84	retina (starburst amacrine, gabaergic) neurons	slc18a3a, grm6b, gldn, rgs9bp, slc5a7a, tmem196b, plppr5a, hmx4, glbra, ism1, rgs11, chgb, foxg1b
795	15 dpf	80	8d-69	metaphocytes	scgn, agr2, epcam, cldnh, bik, f11r.1, spint2, cldn7b, prr15la, tprg1, hepacam2, pou2f3, cldnb, tagapa, tspan35
796	15 dpf	81	8d-64	rostral blood island (myeloid)	rgcc, igfbp1a, cxcl12b, krt18, srgn, clic2, krt94, klf2a, tnfrsf9a, slc16a1a, podxl, jam2a, epas1b, slco1d1, ackr3a
797	15 dpf	82	8d-58	eye (non retina)	krt4, icn2, krt17, mid1ip1a, cldnb, anxa1c, epcam, agr1, krt1-19d, cfl1l, cldne, lye, anxa1b, cd9b, tmem176l.4
798	15 dpf	83	NA	eye (non retina)	fmoda, ucmaa, dcn, tnw, postnb, col1a1a, col1a2, tnmd, anxa2a, f13a1b, twist3, col1a1b, kera, col6a1
799	15 dpf	84	NA	telencephalon (gabaergic)	penkb, rtn4rl2a, rtn4rl2b, egr2b, prss12, add3b, dlx5a, pik3ip1, clstn2, slc32a1, six3b, ngb, six3a, dlx2a, gad2
800	15 dpf	85	NA	retina (cone bipolar cells)	uts1, syt5b, gnb3a, eml1, nrn1lb, snx8b, lhx4, trpm1b, dgkaa, irbpl, nexn.1, rgs11, cabp5a, rdh10a, cplx4a, foxg1b
801	15 dpf	86	8d-42	eye (epidermis)	cldni, krtt1c19e, lgals1l1, cfd, cfl1l, col1a1b, epcam, col1a2, itgb4, cyt1, gstm.3, postnb, itga6b
802	15 dpf	87	8d-80	pigment cell (iridophore)	defbl1, apoda.1, lypc, pnp4a, akap12a, gpnmb, ponzr1, urah, tpd52l1, myo5b, fhl2a, cmtm6, plscr3b, emp3b
803	15 dpf	88	8d-66	erythrocytes	ba1, slc4a1a, alas2, blvrb, nt5c2l1, HBZ, tmod4, epb41b, slc20a1a, ucp3, rhag, s100a10a, nmt1b
804	15 dpf	89	NA	blood/immune cell (possibly b cells)	ccl19a.1, grn1, grn2, cd74a, arpc1b, cd74b, lcp1, rac2, ccl35.1, coro1a, mhc2dab, capgb
805	15 dpf	90	NA	blood/immune cell	cd74a, cd74b, ctsl.1, grn1, lygl1, fcer1gl, ctss2.2, cscl19, mfap4, tspan36, ctss2.1, cxcr4b, grn2, c1qc
806	15 dpf	91	8d-81	oligodendrocytes	plp1b, mpz, cldnk, flj13639, cd9b, cldn19, elovl1b, tuba8l3, csrp1b, timd4, zwi, cx27.5, ninj2, elovl7a
807	15 dpf	92	8d-82	dorsal dienchephalon (thalamus)	havcr2, foxb1b, atr, ngfrb, ncs1b, mstnb, mfge8b, ano2, ppp1r1c, cyth3a, ncs1a, slc8a1a, ccl44, cdh4, synpr, cnn3a
808	15 dpf	93	NA	hypothalamus	sst1.1, pyyb, lhx6, sst1.2, nkx2.1, npy, vgf, fndc4a, gpx3, sez6a, slc6a1b, gad1b, sox6, sox1a, cygb2
809	15 dpf	94	NA	pigment cell	tyrp1b, pmela, dct, pmelb, tspan36, slc45a2, slc39a10, tyrp1a, oca2, pah, pttg1ipb, nqo1, gpr143, fam213ab, bace2
810	15 dpf	95	NA	perivascular- FGP cells	mrc1a, cpn1.2, gng10, ramp2, gpr182, clic2, myct1a, ehd4, angpt2a, ecscr, cldn11a, stab2, lyve1a, dab2
811	15 dpf	96	NA	retina neurons	kidins220a, tbx3a, anos1a, gbx2, prickle1b, kif26bb, crlf1b, prdm13, glra4b, slc6a9, kcnd1, kif5c, foxg1b
812	15 dpf	97	NA	neural crest (pigment/xanthophore)	apodb, apoda.1, urah, elovl1a, gpnmb, cyp2k19, cyp4t8, snai1a, alx4a, tfec, myo5b, hdr, lim2.2, lcn15, cecr1b, exoc3l1, sox10
813	15 dpf	98	NA	neural crest (pigment/xanthophore)	wu:fc46h12, bco2b, slc22a7a, urah, bscl2l, bco1, tmem130, hp.1, scarb1, mlpha, tmem243a, cyb561a3b, cax1
814	15 dpf	99	8d-62	hypothalamus neurons	tph2, ddc, gch1, fev, th, slc18a2, txn, gata3, gata2a, lmx1bb, htr1d, crhbp, prdx1, elavl4, sncb
815	15 dpf	100	8d-83	glia progenitors	fabp7b, pla1a, slc13a1, ldlrad2, enkur, oarx, daw1, tbata, pacrg, hepacama, spag6, ezra

### Sheet: Sheet3
12hpf
optic vesicle	eye				eye
optic vesicle	eye				midbrain
midbrain	midbrain				neuralcrest
neural crest	neuralcrest				forebrain
mid-hind boundary/ant hindbrain	midbrain				placode
midbrain neural rod	midbrain				hindbrain
hindbrain rhombomere 7	hindbrain				mesoderm
diencephalon	forebrain				epidermal
placode (lens)	placode				neural
hindbrain rhombomere 5/6	hindbrain				blood
dorsal diencephalon	forebrain				endoderm
telencephalon I (neurons)	forebrain				nonneural
heart primordium	mesoderm				pharyngeal
prechordal plate/polster	mesoderm
mesoderm	mesoderm
hindbrain rhombomere 1/2	hindbrain
telencephalon II	forebrain
placode (trigeminal)	placode
ventral diencephalon	forebrain
placode (epibranchial)	placode
placode (otic)	placode
ventral diencephalon (optic stalk)	forebrain
hindbrain rhombomere 4	hindbrain
mesoderm	mesoderm
mesoderm (pharyngeal arch, pectoral fin)	mesoderm
hindbrain rhombomere 3	hindbrain
epidermis	epidermal
placode (adenohypophyseal )	placode
pharyngeal endoderm	endoderm
sensory neurons (trigeminal)	hindbrain
ventral midbrain	midbrain
epidermis	epidermal
epidermis	epidermal
adaxial cell	mesoderm
rostral blood island (myeloid)	blood
diencephalon	forebrain
neural crest	neuralcrest
floor plate	neural
mesoderm (head mesenchyme)	mesoderm
neural crest (pre-mig/mig.)	neuralcrest
periderm	epidermal
placode (olfactory; neurons)	placode
notochord	mesoderm
epidermal ionocyte	epidermal
18 hpf
optic vesicle (dorsal)	eye
midbrain neural rod	midbrain
optic vesicle (ventral)	eye
midbrain	midbrain
hindbrain (floor plate/boundary - r3)	hindbrain
ventral diencephalon	forebrain
hindbrain (ant. dorsal, rhombic lip)	hindbrain
hindbrain rhombomere 2/3	hindbrain
hinbrain rhombomere 7	hindbrain
diencephalon	forebrain
neurons	neural
progenitors (cycling)	neural
telencephalon I	forebrain
dienc-midbrain boundary	forebrain
pharyngeal arch (posterior)	pharyngeal
optic stalk (ventral diencephalon)	forebrain
hindbrain (ant. dorsal, rhombic lip)	hindbrain
telencephalon II	forebrain
epidermis	epidermal
placode (epibranchial)	placode
ventral midbrain	midbrain
epidermis	epidermal
neural crest	neuralcrest
hinbrain rhombomere 6	hindbrain
hinbrain rhombomere 5	hindbrain
dorsal diencephalon	forebrain
mesoderm	mesoderm
cycling progenitors	neural
lens differentiation	eye
pectoral fin field	mesoderm
placode (lens)	placode
ventral midbrain	midbrain
pharyngeal erythrocyte lineage	blood
neurons	neural
pharyngeal endoderm	endoderm
neural crest (ectomesenchyme)/NA	neuralcrest
floor plate	neural
epidermis	epidermal
epidermis	epidermal
mesoderm (head mesenchyme)	mesoderm
placode (adenohypophyseal)	placode
midbrain	midbrain
neural crest	neuralcrest
placode (olfactory)	placode
placode (otic)	placode
diencephalon	forebrain
periderm	epidermal
neural crest	neuralcrest
neurons (ganglion)	neural
telencephalon (pallium, neuron)	forebrain
rostral blood island (myeloid)	blood
heart primordium	mesoderm
RPE	eye
rostral blood island (myeloid)	blood
prechordal plate/polster	mesoderm
blood precursors	blood
periderm	epidermal
somite	mesoderm
epidermal ionocyte	epidermal
24 hpf
progenitors (midbrain, optic tectum?)	midbrain
progenitors	neural
neurons (differentiating)	neural
progenitors	neural
hindbrain (ant. dorsal, rhombic lip)	hindbrain
dorsal dienchephalon (thalamus)	forebrain
retina (neurogenesis)	eye
pharyngeal arch (posterior)	pharyngeal
progenitors	neural
neurons, gabaergic	neural
ventral diencephalon	forebrain
epidermis	epidermal
neurons	neural
telencephalon, optic stalk (ventral diencephalon)	forebrain
hinbrain rhombomere 7	hindbrain
neural crest (pharyngeal arch)	neuralcrest
midbrain	midbrain
epidermis	epidermal
epidermis	epidermal
hindbrain	hindbrain
pharyngeal endoderm	endoderm
ventral midbrain	midbrain
retina (neurogenesis, dorsal)	eye
optic vesicle (ventral)	eye
hindbrain rhombomere 2/3	hindbrain
placode (epibranchial)	placode
periderm	epidermal
ventral diencephalon	forebrain
epidermis	epidermal
mesoderm	mesoderm
eye (cornea), cartilage	eye
pectoral fin	mesoderm
pectoral fin field	mesoderm
placode (adenohypophyseal)	placode
telencephalon, glutamatergic	forebrain
epidermis (progenitors)	epidermal
mesoderm	mesoderm
neurons (ganglion)	neural
neural crest (ectomesenchyme)	neuralcrest
epidermis	epidermal
rostral blood island (myeloid)	blood
optic vesicle (ventral)	eye
epidermis	epidermal
olfactory bulb (neurons, glutamatergic)	forebrain
ventral diencephalon (no shh)	forebrain
prechordal plate/polster	mesoderm
neural crest	neuralcrest
muscle	mesoderm
otic vesicle	nonneural
floor plate	neural
neural crest derived (pigment/xanthophore)	nonneural
RPE	eye
epidermal ionocyte	epidermal
lens differentiation	eye
pigment cell (neural crest derived)	nonneural
notochord	mesoderm
heart primordium	mesoderm
neutrophils	blood
erythrocytes	blood
36 hpf
pharyngeal arch (cartilage)	pharyngeal
pharyneal arch	pharyngeal
pharangeal arch	pharyngeal
cartilage	nonneural
progenitors	neural
neurons (d. diencephalon, thalamus)	forebrain
progenitors	neural
neurons	neural
mesoderm	mesoderm
retina neuroblasts	eye
midbrain (optic tectum)	midbrain
neurons, gabaergic	neural
hindbrain	hindbrain
progenitors (midbrain)	midbrain
retina neuroblasts (amacrine/horizontal)	eye
neurons (midbrain)	midbrain
neural crest (pharyngeal arch)	neuralcrest
progenitors/neurons (differentiating)	neural
diencephalon (tuberculum; gabaergic)	forebrain
neurons, gabaergic/glutamatergic	neural
ventral diencephalon	forebrain
retina (amacrine)	eye
dorsal diencephalon (thalamus)	forebrain
retina (photoreceptor precursor cells)	eye
progenitors (mid/hind)	neural
hindbrain	hindbrain
neurons (differentiating)	neural
retina (RGC)	eye
neurons (differentiating, optic stalk?)	neural
pectoral fin (chondroblast)	mesoderm
muscle (mesoderm)	mesoderm
hypothalamus, gabaergic	forebrain
retina neuroblasts (amacrine/horizontal)	eye
hindbrain (ant. dorsal, rhombic lip)	hindbrain
pharyngeal arch (posterior)	pharyngeal
neurons (ganglion)	neural
neurons (ganglion)	neural
neurons (differentiating)	neural
hindbrain	hindbrain
telencephalon (pallium), glutamatergic	forebrain
retina neuroblasts (amacrine/horizontal)	eye
neural crest derived (pigment/xanthophore)	nonneural
hindbrain/cranial nerve	hindbrain
epidermis	epidermal
muscle	mesoderm
placode (adenohypophyseal)	placode
pectoral fin	mesoderm
retina neurogenesis	eye
progenitors (hindbrain/cranial nerve)	hindbrain
erythrocytes	blood
ventral midbrain	midbrain
dorsal diencephalon (thalamus)	forebrain
epidermis (progenitors)	epidermal
pigment cell (iridophore)	nonneural
midbrain	midbrain
pigment cell (melanocyte)	nonneural
dorsal diencephalon (thalamus)	forebrain
neurons, gabaergic	neural
retina (photoreceptor precursor cells)	eye
lens	eye
olfactory bulb (neurons, glutamatergic)	forebrain
neutrophils	blood
rostral blood island (myeloid)	blood
glial progenitors	neural
eye (non retina)	eye
3dpf
neurons (gabaergic ++, midbrain, optic tectum)	midbrain
neurons	neural
progenitors	neural
progenitors/neurons (differentiating)	neural
neurons (glutamatergic ++)	neural
pectoral fin	mesoderm
pharangeal arch	pharyngeal
erythrocytes	blood
pharyngeal arch (neural crest?)	pharyngeal
pharyngeal arch (cartilage)	pharyngeal
pharangeal arch	pharyngeal
retina (photoreceptor precursor cells)	eye
eye (cornea), cartilage	eye
radial glia	neural
pharangeal arch/pectoral fin (mesoderm)	mesoderm
progenitors (midbrain)	midbrain
epidermis (progenitors)	epidermal
retina neuroblasts (amacrine/horizontal)	eye
epidermis	epidermal
neurons (gabaergic ++)	neural
periderm	epidermal
epidermis	epidermal
retina (amacrine)	eye
retina (photoreceptor precursor cells)	eye
neurons (ganglion)	neural
pharyngeal arch (neural crest?)	pharyngeal
pectoral fin (mesoderm)	mesoderm
eye (cornea), epithelium	eye
pharyngeal arch	pharyngeal
cartilage	nonneural
ventral diencephalon	forebrain
neurons (differentiating, placode)	neural
muscle (mesoderm)	mesoderm
retina (RGC)	eye
neural crest derived (pigment/xanthophore)	nonneural
retina (cone bipolar cells)	eye
telencephalon (pallium), glutamatergic	forebrain
glial progenitors	neural
neurons (glutamatergic +)	neural
glia	neural
oligodendrocytes	neural
retina (RPE differentiation)	eye
retina neurogenesis	eye
hindbrain/cranial nerve	hindbrain
otic vesicle	nonneural
muscle	mesoderm
microglia	neural
cranial ganglion (vagal)	neural
hypothalamus	forebrain
epithelium	epidermal
epidermis (progenitors)	epidermal
rostral blood island (myeloid)	blood
olfactory bulb	forebrain
pectoral fin/integument	epidermal
pigment cell (iridophore)	nonneural
RPE	eye
pectoral fin (chondroblast)	mesoderm
purkinje neurons (gabaergic ++)	hindbrain
epidermis	epidermal
neutrophils	blood
dorsal habenula	forebrain
otic vesicle	nonneural
lens	eye
epithelium (cornea, progenitors)	eye
retina neurons	eye
retina (muller glia)	eye
neutrophils	blood
dermal bone	nonneural
retina (rods)	eye
eye (non retina)	eye
OPC	neural
cornea	eye
floor plate	neural
optic tectum (gabaergic)	midbrain
ventral forebrain (dienc, hyp, poa; gabaergic)	forebrain
diencephalon (tuberculum; gabaergic)	forebrain
dorsal diencephalon (thalamus)	forebrain
epithelium (cornea)	eye
mid-hind boundary (gabaergic)	midbrain
neurons (glutamatergic)	neural
optic tectum (gabaergic)	midbrain
diencephalon (hypothalamus)	forebrain
neurons	neural
neurons (glutamatergic)	neural
hindbrain/cranial nerve	hindbrain
neurons (glutamatergic)	neural
progenitors	neural
dorsal diencephalon (thalamus)	forebrain
retina (cone bipolar cells)	eye
neurons	neural
progenitors	neural
midbrain	midbrain
eye (cornea), cartilage	eye
hindbrain	hindbrain
retina (amacrine, gabaergic)	eye
diencephalon	forebrain
midbrain	midbrain
telencephalon (pallium), glutamatergic	forebrain
progenitors	neural
telencephalon (pallium), glutamatergic	forebrain
retina (RGC)	eye
dorsal habenula	forebrain
dorsal diencephalon (thalamus)	forebrain
radial glia	neural
retina (cones)	eye
mid-hind boundary (gabaergic)	midbrain
cranial ganglion (vagal)	hindbrain
hypothalamus	forebrain
hypothalamus	forebrain
progenitors/differentiating granule cells (hindbrain)	hindbrain
hypothalamus	forebrain
progenitors/neurons (differentiating)	neural
granule cells	hindbrain
epidermis (progenitors)	epidermal
erythrocytes	blood
lens	eye
lens	eye
eye (cornea), cartilage	eye
retina (muller glia)	eye
? otic/lateral line	nonneural
dorsal habenula	forebrain
telencephalon	forebrain
neurons	neural
epithelium (cornea, progenitors)	eye
cornea	eye
ventral forebrain (dienc, hyp, poa; gabaergic)	forebrain
neurons (dienc, glutamatergic)	forebrain
ventral habenula	forebrain
neurons (telencephalon)	forebrain
purkinje neurons (gabaergic ++)	hindbrain
retina (photoreceptor precursor cells)	eye
microglia	neural
neurons (midbrain?, glutamatergic)	neural
progenitors (cycling)	neural
hypothalamus	forebrain
hypothalamus	forebrain
pharangeal arch/pectoral fin (mesoderm)	mesoderm
retina neurons (horizontal?)	eye
cartilage	nonneural
eye (cornea, epithelium)	eye
rostral blood island (myeloid)	blood
oligodendrocytes	neural
neurons (ganglion)	neural
neutrophils	blood
muscle	mesoderm
retina (rods)	eye
pigment cell (iridophore)	nonneural
glial progenitors	neural
cranial ganglion (vagal)	hindbrain
neurons (glutamatergic, midbrain)	midbrain
cranial ganglion	hindbrain
hypothalamus	forebrain
retina (RPE)	eye
olfactory bulb	forebrain
eye (non retina)	eye
neurons (gabaergic)	neural
oligodendrocytes	neural
glia (eye)	eye
glia (mature)	neural
retina (RPE differentiation)	eye
dorsal dienchephalon (thalamus)	forebrain
otic vesicle	nonneural
neural crest derived (pigment/xanthophore)	nonneural
rostral blood island (myeloid)	blood
dermal bone	nonneural
dorsal telencephalon (glutamatergic)	forebrain
OPC	neural
15 dpf
optic tectum (gabaergic) neurons	midbrain
ventral forebrain (dienc, hyp, poa; gabaergic) neurons	forebrain
neurons (glutamatergic)	neural
granule cells (neurons)	hindbrain
radial glia	neural
progenitors/neurons (differentiating)	neural
progenitors	neural
diencephalon neurons	forebrain
telencephalon (pallium, glutamatergic)	forebrain
dorsal dienchephalon (thalamus) neurons	forebrain
neurons?	neural
URL progenitors	hindbrain
optic tectum (gabaergic)	midbrain
progenitors	neural
retina (cone bipolar cells)	eye
progenitors (ventral)	neural
granule cells (neurons)	hindbrain
diencephalon (tuberculum; gabaergic) neurons	forebrain
progenitors (cycling)	neural
dorsal dienchephalon (thalamus) neurons	forebrain
erythrocytes	blood
progenitors	neural
neurons	neural
microglia	neural
telencephalon neurons (pallium, differentiating)	forebrain
neurons (glutamatergic)	neural
hindbrain/cranial nerve neurons	hindbrain
retina (cones)	eye
eye	eye
retina (amacrine, gabaergic) neurons	eye
midbrain neurons	midbrain
retina (cone bipolar cells)	eye
retina (muller glia)	eye
cornea	eye
retina (cone bipolar cells)	eye
midbrain neurons	midbrain
lens	eye
retina (RGC) neurons	eye
retina neuroblasts	eye
diencephalon neurons	forebrain
ventral habenula	forebrain
oligodendrocytes	neural
retina (photoreceptor precursor cells)	neural
epithelium (cornea)	eye
eye (non retina)	eye
diencephalon (glutamatergic) neurons	forebrain
eye (epidermis)	eye
epithelium (cornea)	eye
retina (RPE)	eye
torus long neurons	midbrain
retina (rods)	eye
glia	neural
retina (cone bipolar cells)	eye
purkinje neurons (gabaergic ++)	hindbrain
dorsal habenula neurons	forebrain
eye (cornea), cartilage	eye
ventral forebrain (dienc, hyp, poa; gabaergic)	forebrain
glia (eye)	neural
hypothalamus	forebrain
retina (RGC) - COMBINE WITH 38
hypothalamus neurons	forebrain
dorsal habenula	forebrain
epithelium (cornea, progenitors)	eye
eye (cornea, epithelium)	eye
diencephalon CHECK	forebrain
oligodendrocytes	neural
retina neurons (horizontal?)	eye
retina (cone bipolar cells)	eye
OPC	neural
neutrophils	blood
granule cells (glutamatergic) neurons	hindbrain
progenitors (cycling)	neural
hypothalamus	forebrain
neurons (ganglion) neurons	neural
lens epithelium	eye
hindbrain neurons	hindbrain
retina (starburst amacrine, gabaergic) neurons	eye
? otic/lateral line	nonneural
rostral blood island (myeloid)	blood
eye (non retina)	eye
eye (non retina)	eye
hypothalamus (gabaergic)	forebrain
retina (cone bipolar cells)	eye
eye (epidermis)	eye
pigment cell (iridophore)	nonneural
erythrocytes	blood
blood/immune cell	blood
blood/immune cell	blood
oligodendrocytes	neural
dorsal dienchephalon (thalamus)	forebrain
hypothalamus neurons	forebrain
pigment cell	nonneural
perivascular- FGP cells	blood
retina neurons	eye
neural crest (pigment/xanthophore)	nonneural
neural crest (pigment/xanthophore)	nonneural
hypothalamus neurons	forebrain
glia progenitors	neural

### Sheet: Sheet2
Stage	Description	Filtered Cells
01-12hpf	6 somites	8349
02-14hpf	10 somites	8164
03-16hpf	14 somites	9930
04-18hpf	18 somites	10143
05-20hpf	21-22 somites	12226
06-24hpf	1 dpf	9105
07-36hpf	36 hpf	10719
08-2dpf	2 dpf	15558
09-3dpf	3 dpf	17290
10-5dpf	5 dpf	31659
11-8dpf	8 dpf	28689
12-15dpf	15 dpf	61205
		223037
